# Hypoxia-induced regulation of zDHHC23 opens avenues for new biomarkers for NON MYCN-amplified neuroblastoma

**DOI:** 10.1101/2025.11.03.686197

**Authors:** Sally O. Oswald, Leonard A. Daly, Kim Clarke, Philip J. Brownridge, Barry Pizer, Ian A. Prior, Violaine Sée, Claire E. Eyers

## Abstract

Neuroblastoma is a highly metastatic paediatric malignancy with poor prognosis, and remains a leading cause of paediatric cancer mortality. Current risk stratification is disproportionately reliant on *MYCN* amplification, a feature present in only ∼25% of cases. This narrow focus neglects the majority of patients that have non-*MYCN* amplified tumours, limiting opportunities for therapeutic innovation. To define molecular drivers of metastasis in non*-MYCN* amplified neuroblastoma and identify putative prognostic markers, we leveraged our validated *in vivo* chick embryo xenograft model to profile oxygen-sensitive transcriptional changes, revealing a cohort of ∼400 genes associated with metastatic competence. Integrative survival analysis using two independent patient cohorts identified 59 genes predictive of event-free survival in non-*MYCN* amplified disease. Among these, the poorly characterized Zinc Finger DHHC-Type Palmitoyltransferase 23 (zDHHC23) emerged as a robust prognostic candidate.

Proteomic interrogation of zDHHC23 under varying oxygen conditions uncovered dynamic interactome remodelling, notably hypoxia-attenuated association with the 26S proteasome and the TIM23 mitochondrial import complex. These findings suggest zDHHC23 as a hypoxia-responsive regulator linked to metastatic signalling, and a promising target for biomarker development and therapeutic intervention in high-risk, non-MYCN amplified neuroblastoma.

## Supplementary File 1 for "Hypoxia-induced regulation of zDHHC23 opens avenues for new biomarkers for NON MYCN-amplified neuroblastoma"

### Sheet: Information
Supplementary File 1: Microarray Data
This table presents microarray data obtained from neuroblastoma tumours grown on the chick chorioallantoic membrane (CAM), with tumour cells pre-cultured under either normoxic (21% O2) or hypoxic (1% O2) conditions. The data includes gene expression profiles and their associations with event-free survival and overall survival outcomes in neuroblastoma patients.
Column 1 – Gene: Official gene symbol
Column 2 – Event Free Survival P-value: Statistical significance (p-value) of the association between gene expression and event-free survival in neuroblastoma patient datasets.
Column 3 – Event Free Survival Hazard Ratio: Hazard ratio indicating the relative risk associated with gene expression in event-free survival analysis.
Column 4 – Overall Survival P-value: Statistical significance (p-value) of the association between gene expression and overall survival.
Column 5 – Overall Survival Hazard Ratio: Hazard ratio for overall survival associated with gene expression.
Column 6 – Original P-values: Raw p-values from differential gene expression analysis comparing hypoxic and normoxic tumour conditions.
Column 7 – q-value (Benjamini–Hochberg): False discovery rate-adjusted p-values, calculated using the Benjamini–Hochberg method to correct for multiple comparisons.
Column 8 – F Ratio: F-statistic from ANOVA, comparing variance in gene expression between experimental groups.
Column 9 – Log2 Fold Change: Log₂-transformed fold change in gene expression between hypoxia- and normoxia-preconditioned tumour samples.
Column 10 – Fold Change: Untransformed fold change in gene expression between the two conditions (hypoxia vs. normoxia).
Columns 11–30 – Normalised Expression Values (log₂-transformed): Normalised and log₂-transformed gene expression values across tumour samples. Each column represents a single tumour sample, normalised for technical variation and log₂-transformed.

### Sheet: In Vivo DEG
array	gene	EFS.P.VALUE	EFS.HR	OVS.P.VALUE	OVS.HR	Orig. p-values (P)	FDR (BH q-value)	F-ratio (P)	log2 Fold Change	FC	Signed F-ratio (P)	./../arrays.may2017/US84700254_252800414239_S01_GE1_1200_Jun14_1_1.txt	./../arrays.may2017/US84700254_252800414240_S01_GE1_1200_Jun14_1_1.txt	./../arrays.may2017/US84700254_252800414241_S01_GE1_1200_Jun14_1_1.txt	./../arrays.may2017/US84700254_252800414257_S01_GE1_1200_Jun14_1_1.txt	./../arrays.may2017/US84700254_252800414258_S01_GE1_1200_Jun14_1_1.txt	./../arrays.may2017/US84700254_252800414259_S01_GE1_1200_Jun14_1_1.txt	./../arrays.may2017/US84700254_252800414239_S01_GE1_1200_Jun14_1_2.txt	./../arrays.may2017/US84700254_252800414240_S01_GE1_1200_Jun14_1_2.txt	./../arrays.may2017/US84700254_252800414241_S01_GE1_1200_Jun14_1_2.txt	./../arrays.may2017/US84700254_252800414257_S01_GE1_1200_Jun14_1_2.txt	./../arrays.may2017/US84700254_252800414239_S01_GE1_1200_Jun14_1_4.txt	./../arrays.may2017/US84700254_252800414240_S01_GE1_1200_Jun14_1_4.txt	./../arrays.may2017/US84700254_252800414241_S01_GE1_1200_Jun14_1_4.txt	./../arrays.may2017/US84700254_252800414257_S01_GE1_1200_Jun14_1_4.txt	./../arrays.may2017/US84700254_252800414258_S01_GE1_1200_Jun14_1_4.txt	./../arrays.may2017/US84700254_252800414259_S01_GE1_1200_Jun14_1_4.txt	./../arrays.may2017/US84700254_252800414240_S01_GE1_1200_Jun14_2_1.txt	./../arrays.may2017/US84700254_252800414241_S01_GE1_1200_Jun14_2_1.txt	./../arrays.may2017/US84700254_252800414258_S01_GE1_1200_Jun14_2_1.txt
class	gene	EFS.P.VALUE	EFS.HR	OVS.P.VALUE	OVS.HR	Orig. p-values (P)	FDR	F-ratio (P)	log2 Fold Change	FC	Signed F-ratio (P)	Norm	Norm	Norm	Norm	Norm	Norm	Norm	Norm	Norm	Norm	Hyp	Hyp	Hyp	Hyp	Hyp	Hyp	Hyp	Hyp	Hyp
batch	gene	EFS.P.VALUE	EFS.HR	OVS.P.VALUE	OVS.HR	Orig. p-values (P)	FDR	F-ratio (P)	log2 Fold Change	FC	Signed F-ratio (P)	9	9	9	9	9	9	10	10	10	10	9	9	9	9	9	9	10	10	10
5169	MYH3	0.008956	1.74	0.008407	1.74	0.000574483	0.0372308	18.8993	-0.401377	0.757135	-18.8993	6.64797	6.86013	6.8264	7.22289	7.14254	6.92125	7.28995	7.7977	8.08998	7.23622	6.85338	6.78891	7.22846	6.93621	6.94593	6.98017	6.14919	6.65005	6.68683
4343	LOC100507651	NA	NA	NA	NA	0.00279846	0.0804358	12.7372	0.703466	1.62841	12.7372	6.66163	8.01234	6.88817	7.44996	7.70505	7.06686	7.65065	7.3998	7.14238	6.73247	8.18108	8.12905	7.42758	7.8229	8.28787	7.09903	8.47836	7.85644	8.48727
2794	FRZB	0.058325	2.12	0.068418	2.07	0.00090934	0.0474953	16.9714	0.595786	1.5113	16.9714	6.73244	7.28519	7.22321	7.27068	7.40788	7.02626	6.84906	6.86827	7.2303	6.74887	7.46096	7.14555	7.35941	8.38123	7.4133	7.38742	8.46443	7.55267	7.77504
8171	TIMP3	0.137116	0.73	0.139249	1.37	0.00175074	0.0638482	14.424	0.374882	1.29673	14.424	6.76948	7.00708	7.15358	7.25511	7.26084	7.06088	6.97515	7.36167	7.17731	7.31686	7.78408	7.20915	7.59494	7.56371	7.31607	7.22819	7.58083	7.93584	7.3653
3598	IL26	0.020271	1.93	0.038879	1.8	0.00341281	0.0889127	12.0561	-0.620544	0.650426	-12.0561	6.82915	8.3969	6.98643	7.63305	7.19318	7.39065	7.52803	7.98309	7.37385	7.32433	6.8257	6.84396	6.50821	6.82792	7.28444	7.07076	6.55204	6.60268	7.07418
2019	DIO2	0.004314	1.94	0.003582	1.99	0.000606086	0.0380589	18.6682	0.995188	1.99334	18.6682	6.93872	7.78296	7.80647	7.66617	8.18523	7.45458	6.73651	7.01283	7.77512	6.76847	7.30369	7.21118	7.81123	8.60321	8.94828	8.85095	8.58132	8.90559	9.4556
7510	SLC7A5	0.042625	1.76	0.010247	2.06	0.000728744	0.0428515	17.8857	0.712524	1.63867	17.8857	6.9777	6.80291	6.96039	7.74231	7.52658	6.93416	6.87825	6.94005	7.06489	6.34643	8.42836	7.22767	7.21687	7.92694	7.13002	7.44921	8.18545	8.28831	7.7162
1624	COPG1	0.206498	1.49	0.251521	1.29	0.000942284	0.0480926	16.827	0.539047	1.45301	16.827	7.0031	7.34968	7.68058	7.53081	7.27826	7.63123	7.80922	7.20622	7.12279	7.38727	8.04528	7.68451	7.61694	7.99438	8.06602	8.3582	8.02697	8.04789	7.61046
7767	SRGN	0.137617	1.39	0.125578	1.4	0.00104796	0.0509631	16.4	0.93446	1.91117	16.4	7.01691	7.03508	7.17487	7.41221	7.36523	7.12506	6.42784	7.5062	7.33138	7.14816	9.36488	7.20307	7.07152	7.74996	8.19528	7.2044	8.87033	8.51592	8.62343
5147	MXD1	0.01454	3.02	0.015725	2.81	0.000103002	0.0151362	27.2859	0.505911	1.42002	27.2859	7.05227	7.13284	7.30693	7.27601	7.20265	7.13324	6.63921	6.9396	7.1184	6.93114	8.02565	7.43217	7.31946	7.58951	6.95354	7.0691	7.90761	8.06795	7.84726
3070	GPR133	0.003362	2.22	0.000421	2.7	0.00151431	0.0608635	14.9685	0.419176	1.33716	14.9685	7.0632	7.19611	7.10874	7.27578	7.54446	7.10598	6.62087	6.88818	7.14893	6.84971	7.11094	6.88456	7.23164	7.74146	7.49796	7.61108	7.89486	7.32259	8.19928
3628	INHBA	0.204941	1.36	0.37547	1.3	0.000482863	0.0332951	19.6608	1.03767	2.05292	19.6608	7.07982	7.53917	7.27711	7.75046	7.39453	7.47089	6.47098	7.98948	7.05007	6.77281	8.98725	7.46281	7.53836	7.80057	8.59946	7.55399	8.49589	9.95555	8.46096
1710	CRLF1	0.41464	1.19	0.260863	1.27	1.23824e-05	0.00429943	40.6959	0.527006	1.44094	40.6959	7.14368	7.20096	6.94067	7.19906	7.2056	7.38392	6.78312	6.96801	6.7938	6.70077	7.49626	7.139	7.04794	7.61617	7.44005	7.14199	7.61048	8.43902	8.09978
720	BCL6	0.077743	1.57	0.079333	1.56	0.0010773	0.051016	16.2901	0.432436	1.34951	16.2901	7.16532	7.24769	7.24659	7.74794	7.3491	7.57888	6.88606	7.17424	7.44051	7.29138	7.96833	7.7916	7.30502	7.95126	7.14746	7.13645	8.15433	8.15418	8.09825
2538	FAM198B	0.157442	1.34	0.153499	1.35	0.00423001	0.099958	11.3406	0.40558	1.32462	11.3406	7.19323	6.90338	7.00996	7.01609	7.11817	7.16154	6.40463	6.42852	7.31491	6.77203	7.63763	7.03199	6.75724	7.74372	6.58459	6.80766	7.86865	7.94317	7.66577
9369	ZNF814	0.177836	1.43	0.126706	1.5	0.00363543	0.0924785	11.8432	0.325956	1.2535	11.8432	7.21144	7.34124	7.32501	7.47731	7.47545	7.46972	6.90305	7.08549	7.09083	7.13652	7.0984	7.05901	7.2762	7.69269	7.7818	7.84065	7.56853	7.66026	8.22053
3270	HHLA1	0.116592	1.42	0.061341	1.51	0.00260414	0.0772617	12.9889	0.476952	1.3918	12.9889	7.2148	6.68598	6.87553	7.10366	7.09098	6.93931	6.94987	7.04498	7.37538	6.84299	7.58899	7.17259	7.17185	7.84696	7.74122	7.74364	7.34269	7.08474	7.71103
8975	WDR66	0.111416	1.79	0.057221	1.61	0.00140532	0.0579694	15.2531	0.515358	1.42935	15.2531	7.23574	7.0797	7.10144	7.54617	7.42335	7.28216	6.89742	7.08933	7.22587	7.20786	7.8033	7.21264	7.30326	7.97025	7.57198	7.95025	8.30518	8.15874	7.24278
149	ADM	0.015584	1.8	0.013805	1.82	0.000353022	0.0283692	21.08	0.729585	1.65816	21.08	7.25646	7.69646	7.57635	7.9744	7.51014	7.41223	7.34035	7.91295	7.20359	6.95955	8.10912	8.28576	7.8473	8.85488	7.68795	7.68736	8.86856	8.46104	8.12254
434	ARHGAP42	0.018374	1.92	0.00611	1.91	0.00209302	0.0704593	13.7688	0.28985	1.22251	13.7688	7.26992	7.73576	8.01762	7.67381	7.6733	7.77927	7.39855	7.15046	7.34036	7.69604	7.78692	7.47185	7.69946	7.69452	7.78115	8.08559	8.10207	8.17503	7.97365
7757	SQRDL	0.280057	1.27	0.261117	1.28	0.00352406	0.0908049	11.9478	0.282248	1.21609	11.9478	7.37793	7.31104	7.43574	7.34096	7.36695	7.25936	6.76352	6.85813	7.40456	7.33846	7.82536	6.95972	7.01557	7.51178	7.33935	7.05119	8.00968	8.23655	7.80203
8392	TNS3	0.136957	1.76	0.17443	1.67	0.000206841	0.0228563	23.6466	0.427365	1.34478	23.6466	7.38464	7.18232	7.27003	7.43126	7.52165	7.38581	7.1347	7.32865	7.10794	7.12474	7.70809	7.73837	7.73841	7.95372	7.08014	7.29391	7.89058	8.20074	7.82687
1313	CDKAL1	0.159091	1.4	0.15176	1.41	0.00113213	0.05194	16.0935	0.447355	1.36354	16.0935	7.39011	7.62221	7.78027	7.52504	7.38561	7.61196	7.40738	7.46429	7.54303	7.6092	8.32448	8.29868	7.67376	8.04046	7.83691	7.85277	7.9135	7.55898	8.33183
2621	FAT1	0.048466	1.55	0.083054	1.47	0.000318601	0.0272745	21.5582	0.588713	1.5039	21.5582	7.39756	7.93878	7.81296	7.74461	7.64187	7.79824	7.34757	7.19446	7.56432	7.3761	8.78616	7.9605	7.86098	8.22711	7.42314	7.96984	8.32877	8.78074	8.19599
8634	TULP4	0.237162	1.41	0.205735	1.45	5.35324e-05	0.0104827	31.0285	0.557652	1.47187	31.0285	7.41878	7.45354	7.73841	7.67559	7.35509	7.70057	7.41541	7.21097	7.23602	7.91373	8.28358	8.32486	7.95075	8.08871	7.94417	7.93164	8.19683	7.89638	8.00824
7623	SNORD17	NA	NA	NA	NA	0.00275338	0.0797686	12.7938	-0.434414	0.739994	-12.7938	7.41929	7.82343	8.16181	7.39996	7.62148	7.48951	7.62382	8.0453	7.48724	7.74186	7.10664	7.29051	7.19892	7.00129	7.58165	7.25782	7.1569	7.60112	7.02777
48	ABTB2	0.141408	1.37	0.139775	1.54	0.0022224	0.0713142	13.5523	0.316823	1.24559	13.5523	7.42197	7.82837	7.85649	8.10282	8.15363	7.90577	7.9369	7.86421	7.64837	7.86214	8.01583	8.03056	8.2126	8.33775	8.13622	8.20064	8.00934	8.38429	8.24677
6619	RAI14	0.278862	1.36	0.210094	0.7	0.00307005	0.084923	12.417	0.325967	1.2535	12.417	7.42874	7.70904	7.85909	7.94672	7.85745	7.82783	7.59653	7.80448	8.03629	7.96351	8.01087	7.82312	7.81571	8.28793	8.0175	8.33091	8.39014	8.50197	7.98225
136	ADARB1	0.147368	1.41	0.232121	1.33	0.0025104	0.076657	13.1181	0.414345	1.33269	13.1181	7.43659	7.57641	7.42371	7.71968	7.47959	7.56224	7.81571	7.83282	7.32341	7.82478	7.7995	7.86569	7.67323	8.10359	8.59873	7.79683	8.17876	8.19733	7.91089
297	ANKDD1A	0.151547	1.55	0.257494	1.48	0.00155667	0.0615145	14.8641	0.587085	1.50221	14.8641	7.43868	7.96376	7.57174	7.73358	7.82231	7.63714	7.80953	7.87621	7.6297	7.37566	8.30873	8.04154	7.44371	8.62241	8.4661	8.40215	8.52789	7.85553	8.7882
4052	LIF	0.033942	0.64	0.078615	1.45	0.00218008	0.0704593	13.6215	0.777191	1.71379	13.6215	7.45743	7.9641	7.84814	8.79471	7.82585	7.98099	7.18386	8.1795	8.5534	7.67392	9.19565	8.06582	8.28654	8.52558	8.71905	8.46323	8.95269	9.80435	8.4975
7917	SUSD3	0.05719	1.51	0.036782	1.58	0.000550801	0.036494	19.0821	0.565669	1.48007	19.0821	7.47271	7.31514	7.46614	7.42382	7.64639	7.12073	7.23821	7.39448	7.34213	6.86876	7.81435	7.92239	7.2884	8.35778	7.94748	7.46957	8.36372	7.61836	8.26862
8495	TRIM37	0.317292	1.35	0.155938	0.7	0.00176448	0.0638482	14.395	0.442116	1.3586	14.395	7.51091	7.4967	8.00423	7.81671	7.71748	7.79498	7.38359	7.30541	7.49626	7.73504	8.4874	8.03938	8.20315	8.21907	7.34075	7.79487	8.23279	8.19605	8.10075
6089	PMEPA1	0.187858	1.47	0.247653	0.71	9.83414e-05	0.0147942	27.54	0.431567	1.3487	27.54	7.51113	7.66537	7.95012	7.93448	7.68428	7.82304	7.05645	7.4307	7.60101	7.60309	8.31697	7.87134	7.73137	8.01713	7.74977	7.78882	8.30383	8.57942	8.15916
7926	SVEP1	0.052586	1.54	0.083263	1.47	5.99784e-06	0.00297	46.2332	0.377389	1.29899	46.2332	7.51515	7.59638	7.48696	7.553	7.40892	7.59922	7.54297	7.3041	7.59406	7.2374	7.6164	7.6335	7.76464	7.97953	7.63958	7.83435	8.07448	8.27657	7.9318
4517	LRIG1	0.027407	1.67	0.028179	1.66	0.00241296	0.0751452	13.2584	0.323828	1.25165	13.2584	7.52363	7.47926	7.94362	8.18299	7.99188	8.00592	7.56513	7.75156	8.0242	7.6847	8.26201	8.0595	8.06321	8.15666	7.87388	7.84236	8.23041	8.54364	8.22037
3352	HKR1	0.042725	1.86	0.016832	2.07	0.000739923	0.043059	17.8219	0.275546	1.21045	17.8219	7.53486	7.28899	7.52782	7.68683	7.48092	7.65687	7.65075	7.41376	7.3759	7.58466	7.79796	7.6481	7.95048	7.83216	7.9546	7.84056	7.79382	7.75829	7.58516
6894	ROPN1L	NA	NA	NA	NA	0.00194843	0.0686329	14.0295	-0.46671	0.723613	-14.0295	7.54224	7.45806	7.23463	7.20622	7.48735	7.40151	7.87571	8.27999	7.17382	7.11246	6.75741	7.26033	7.14453	6.95075	7.07605	7.21116	6.91885	6.78682	6.98851
6472	PTGES2	0.057516	2.24	0.079948	1.45	0.00137387	0.0579427	15.3399	-0.163261	0.893004	-15.3399	7.56059	7.58198	7.49395	7.69363	7.69382	7.63914	7.71323	7.89642	7.59601	7.49961	7.33429	7.57004	7.57533	7.55408	7.55908	7.60642	7.36958	7.31899	7.37439
2255	EHD4	0.150534	1.36	0.186934	1.32	7.17451e-06	0.00321114	44.8143	0.476538	1.3914	44.8143	7.56706	7.44122	7.79639	7.68098	7.65687	7.77857	7.23404	7.55467	7.80657	7.5781	8.1725	7.79306	8.11395	8.10044	8.16086	8.07723	8.06731	8.12266	8.16586
3528	IDS	0.083295	1.81	0.06169	1.91	0.00117569	0.0529059	15.9449	0.354668	1.27869	15.9449	7.57976	7.40454	7.85605	7.6834	7.77427	7.90751	7.1309	7.05828	7.48587	7.80408	8.11389	7.84801	7.79197	7.72762	7.61549	7.9008	8.35369	7.99084	7.9659
6478	PTGR1	0.014863	2.32	0.008845	2.46	0.000412012	0.0300377	20.3723	0.22683	1.17026	20.3723	7.58251	7.59503	7.64815	7.87418	7.73211	7.71207	7.62726	7.63269	7.56248	7.49794	7.67194	7.74043	7.6625	7.89577	8.12829	7.68569	7.97677	8.07675	8.0213
6505	PTPRN	0.003745	2.02	0.007995	2.26	1.09302e-05	0.00429943	41.6109	0.644847	1.56357	41.6109	7.59843	8.00783	7.48057	7.8006	8.00947	7.8368	7.60789	7.50907	7.83784	7.60234	8.25562	8.06044	7.61606	8.34865	8.58915	8.38337	8.66576	8.77469	8.67163
116	ADAM17	0.083245	1.53	0.090497	1.44	0.00369604	0.0924785	11.7879	0.217661	1.16285	11.7879	7.63894	7.6545	7.92293	7.97701	7.80886	8.01357	7.58859	7.63024	7.89224	7.68324	8.07796	8.03167	7.95628	8.02461	7.5753	7.94944	7.99242	8.23245	8.14792
5376	NEURL4	0.190566	0.73	0.24195	0.74	0.00365924	0.0924785	11.8214	0.267354	1.2036	11.8214	7.65769	7.57522	7.87625	7.81741	7.73063	7.72086	7.47681	7.31897	7.62939	7.85561	7.49922	7.78083	8.12143	7.82839	7.97975	8.11212	7.8953	8.09107	8.09102
1070	CANT1	0.086318	1.54	0.024473	1.75	0.00139081	0.0579694	15.2928	0.285483	1.21882	15.2928	7.7088	7.35687	7.65038	7.61465	7.53051	7.74445	7.58595	7.51922	7.04547	7.59079	7.69735	7.67431	8.0236	7.92857	7.6459	7.77653	7.85723	7.94576	7.83247
3103	GRIK3	0.002808	3.06	0.002599	3.08	0.000838377	0.0452953	17.3037	-0.393115	0.761483	-17.3037	7.71595	7.10981	7.08343	7.50589	7.18308	6.9969	7.71051	7.72023	8.0284	7.96024	7.23343	7.20816	7.00329	7.12826	7.93997	7.17796	6.54903	6.88089	6.85399
7240	SENP3	0.013514	0.52	0.083576	1.57	0.000859323	0.0459028	17.2024	0.279151	1.21348	17.2024	7.73244	7.90763	8.10833	8.05102	8.00154	8.07575	7.95883	7.88028	7.59316	7.91072	8.02252	8.16013	8.41238	8.18158	8.25195	8.25232	8.29481	8.24167	7.99274
2858	GALNT2	0.001193	2.56	0.000229	2.98	0.000230076	0.0232597	23.1205	0.36068	1.28403	23.1205	7.73814	8.00684	8.37441	8.19308	8.02809	8.29912	7.99097	7.9033	7.94594	7.74523	8.23308	8.23511	8.35308	8.53029	8.11375	8.35051	8.66061	8.6857	8.28658
6597	RABGEF1	0.002334	2.23	0.02116	2.29	0.0028052	0.0804358	12.7288	0.257758	1.19562	12.7288	7.74034	7.57717	7.78313	7.8278	7.77131	7.93263	7.62108	7.69021	7.64493	8.13339	7.91173	7.99548	8.05518	8.04381	8.2512	7.97736	8.1192	7.97695	7.9387
6705	RBPMS	0.227766	1.31	0.221251	1.43	0.00287747	0.0817602	12.6405	0.258512	1.19624	12.6405	7.7698	7.69286	7.71944	8.09477	7.9791	7.78251	7.96028	7.95501	7.79832	7.8223	8.06836	8.19013	8.29014	8.15046	8.02598	8.09577	8.34091	7.8915	7.9903
7827	ST5	0.052346	1.51	0.072536	1.47	6.80161e-05	0.0120921	29.6207	0.381829	1.30299	29.6207	7.77043	8.22041	8.08854	8.07114	8.05025	8.13849	8.30943	8.07441	8.00597	8.12994	8.41182	8.34233	8.39359	8.43241	8.62334	8.68759	8.44819	8.56531	8.30498
9017	WTIP	0.04601	2.23	0.037137	2.32	0.00322556	0.0866754	12.2479	0.348224	1.27299	12.2479	7.77567	7.51449	7.74761	7.93717	8.02694	7.83488	7.80273	7.55607	7.84515	8.09023	7.95678	7.85548	7.82332	8.51649	7.96803	8.24831	8.69403	8.27592	8.11351
8586	TTC19	0.020573	1.68	0.03412	1.61	0.00373428	0.0926674	11.7534	0.198209	1.14727	11.7534	7.77676	7.87885	8.10272	8.0914	8.06185	8.11725	7.95086	7.71624	7.93072	8.15371	8.1372	8.30507	8.24182	8.10273	8.01551	8.17298	8.21565	8.20649	8.18876
8390	TNRC6C	0.003848	1.94	0.001512	2.07	0.000368331	0.0283692	20.8841	0.381972	1.30312	20.8841	7.77743	7.69491	8.13941	8.06826	8.03388	8.32263	7.91672	7.82169	8.08102	8.15802	8.52448	8.23143	8.3468	8.27396	8.15564	8.39606	8.75969	8.29498	8.46728
7820	ST14	0.095191	1.59	0.192712	1.44	0.00206919	0.0704593	13.8103	-0.386039	0.765228	-13.8103	7.77843	8.17857	7.72004	7.99269	7.75433	7.7745	8.04876	8.31986	8.17555	8.32931	7.23022	7.63475	7.42131	7.71653	8.16604	7.88389	7.2423	7.45254	7.84293
71	ACO1	0.114879	1.46	0.053405	1.58	0.000136336	0.0184069	25.781	0.300182	1.2313	25.781	7.83011	7.73019	7.97254	7.86355	7.89126	7.73298	7.68722	7.73129	8.06589	7.78946	8.18896	7.96289	8.15251	8.14243	8.213	7.8293	8.13053	8.34375	8.20333
492	ARPIN	NA	NA	NA	NA	0.000441294	0.0317507	20.0625	-0.454817	0.729603	-20.0625	7.85275	7.91449	7.82817	7.93153	7.88856	7.83527	8.17255	7.62405	7.70341	7.99288	6.92377	7.43528	7.29076	7.52002	7.81885	7.56269	7.51987	7.4138	7.29089
5170	MYH9	0.021534	2.47	0.054273	2.13	2.62294e-05	0.00601002	35.5022	0.620077	1.53696	35.5022	7.85872	7.73386	7.83616	8.20274	8.04096	7.9217	7.90668	7.48688	7.76028	8.04822	8.53633	8.35894	8.23923	8.92302	8.18431	8.39924	8.8909	8.60744	8.35787
2790	FRMD6	0.196473	1.52	0.162382	0.74	7.19873e-05	0.0120921	29.2937	0.357678	1.28136	29.2937	7.87716	7.86112	7.87367	7.9081	7.5816	7.94186	7.58867	7.67458	7.65525	8.01621	8.26738	7.91257	7.85692	8.12706	8.13954	8.25047	8.37666	8.26522	8.20368
5932	PGBD2	0.102783	1.53	0.049188	1.62	0.00394623	0.0961511	11.5697	-0.275181	0.826347	-11.5697	7.88095	8.15173	8.13138	7.92006	8.03466	8.09731	8.03755	8.28329	7.99549	8.26055	7.57965	7.82133	7.6224	7.77163	8.30319	7.91449	7.87754	7.76515	7.58164
7629	SNRNP40	0.154776	0.61	0.075033	2.03	0.0021421	0.0704593	13.6849	0.398022	1.3177	13.6849	7.88687	7.99979	8.46492	8.1686	8.06908	8.1388	8.27163	8.11966	8.04703	8.23446	8.6998	8.55743	8.20041	8.85531	8.56677	8.79559	8.60447	8.14588	8.41733
2369	EPAS1	0.012218	1.73	0.059497	1.53	0.00216949	0.0704593	13.6391	0.605802	1.52182	13.6391	7.90432	7.74208	7.87335	8.0499	7.93003	7.8387	7.6456	7.72556	7.82728	8.20298	9.23663	8.20927	8.4007	8.64252	7.72822	7.95338	8.78325	9.16561	8.19847
6651	RASD1	0.247822	1.32	0.177779	1.38	0.00273347	0.0797686	12.8191	0.630283	1.54787	12.8191	7.90605	8.29246	8.0371	8.97019	8.1139	8.29617	7.28069	7.56052	8.16456	7.81144	9.48602	7.80962	7.83486	8.95982	8.24334	7.92661	9.38172	9.28158	9.13874
3549	IFNGR2	0.091372	1.95	0.134809	1.81	0.00299723	0.0836468	12.4996	0.289969	1.22261	12.4996	7.91486	8.02054	8.30007	8.23619	7.993	8.24089	8.02845	8.17102	8.1003	8.16262	8.60513	8.30007	8.14118	8.44537	8.66469	8.24503	8.65034	8.38887	8.22017
7846	STIL	0.154894	0.73	0.214182	0.77	0.000676923	0.0413341	18.1965	-0.466602	0.723667	-18.1965	7.91992	8.36996	8.3749	8.54808	8.52812	8.42362	8.46926	8.07475	8.28442	8.58038	7.43149	7.98724	7.96937	7.87482	7.97651	8.15005	8.07654	7.88133	7.66929
3572	IGFBP4	0.056475	1.94	0.055339	1.93	0.00123146	0.0541208	15.7635	0.362067	1.28527	15.7635	7.93385	8.20796	8.0209	8.16496	7.88378	7.97817	7.93641	8.24063	7.7952	7.72639	8.24837	7.90715	8.15381	8.31889	8.55159	8.54077	8.59933	8.6646	8.17353
2396	ERCC3	0.027165	1.7	0.134188	1.43	0.00208055	0.0704593	13.7904	0.196583	1.14598	13.7904	7.93511	8.07336	8.33976	8.40109	8.26435	8.23184	7.99058	8.21399	7.90891	8.07613	8.38211	8.27629	8.34744	8.35104	8.34434	8.12551	8.42458	8.45636	8.35319
7952	SYVN1	0.015207	2.7	0.013723	2.75	0.000637495	0.0394144	18.4517	0.386994	1.30767	18.4517	7.9617	8.24111	8.45457	8.45345	8.43751	8.16242	8.43474	8.15237	8.12598	8.28225	8.51788	8.38172	8.91781	8.63629	8.60817	8.83236	8.55299	8.92628	8.54495
7364	SIPA1L2	0.095443	1.44	0.059163	1.5	7.81696e-05	0.012903	28.8233	0.50509	1.41921	28.8233	7.96403	8.29101	8.08773	8.50823	8.31137	8.40821	8.06594	8.50911	8.13189	7.99091	8.92968	8.68688	8.26637	8.88567	8.43903	8.46885	9.09308	8.9762	8.84162
4983	MRAS	0.020566	1.67	0.035699	1.59	0.000485383	0.0332951	19.6377	0.254654	1.19305	19.6377	7.96556	7.48009	7.83065	7.81966	7.73878	7.85467	7.74498	7.86287	7.74322	7.71807	7.90644	7.96178	8.12241	8.12545	7.96906	7.95142	8.15574	8.18028	7.902
8005	TBC1D2	0.354149	1.24	0.277351	1.28	0.00075225	0.043059	17.7529	0.268544	1.20459	17.7529	7.96773	7.74154	8.05962	8.07494	7.93367	7.90145	7.83572	7.50488	7.81371	8.14257	7.94388	8.08339	8.27492	8.20104	7.98267	8.13084	8.257	8.29731	8.32409
8117	TGM2	0.069638	1.78	0.095851	1.7	0.00173655	0.0638482	14.4543	0.503916	1.41806	14.4543	7.97397	8.14389	7.53485	8.04734	8.27678	8.08151	7.64929	7.75867	8.23056	7.26351	8.38786	7.6207	7.68088	8.74267	8.2096	8.05051	8.98789	9.37687	8.54259
5779	PARN	0.088704	1.9	0.087405	0.53	0.000309152	0.0272745	21.6998	0.255892	1.19407	21.6998	7.97431	8.32553	8.19878	8.35202	8.23084	8.2629	8.28332	8.154	8.33894	8.20157	8.51564	8.38727	8.38578	8.51794	8.57866	8.60998	8.41715	8.60454	8.37603
2965	GLMP	NA	NA	NA	NA	0.00030833	0.0272745	21.7124	0.461319	1.3768	21.7124	7.97948	8.33047	8.5219	8.42543	8.41398	8.52249	8.32366	8.13621	8.62599	8.12661	8.96156	8.59645	8.47864	8.74591	9.01392	9.01862	8.77431	8.71161	8.91644
2868	GAREM	0.086665	2.07	0.022774	1.62	0.000946457	0.0480926	16.8092	0.410512	1.32916	16.8092	7.98712	8.40172	8.2765	8.52738	8.35032	8.49328	7.95577	8.58743	7.92633	8.17176	9.04527	8.61863	8.44065	8.67911	8.53332	8.74299	8.81612	8.60716	8.62122
6133	POLD3	0.015247	1.89	0.027348	1.79	0.00313475	0.0857057	12.3455	0.248771	1.18819	12.3455	7.99023	7.84413	8.35684	7.99324	8.00778	8.17924	7.75803	7.69291	7.98359	8.20875	8.16605	8.27006	8.16772	8.33905	7.99572	8.33194	8.38337	8.2296	8.3687
693	BBS2	0.029812	1.83	0.066867	1.66	0.00122443	0.0540648	15.7859	0.250511	1.18963	15.7859	7.9944	8.18674	8.1811	8.19786	8.19152	8.17828	8.33436	8.25645	8.16263	8.07933	8.66878	8.61716	8.31199	8.39703	8.30116	8.48382	8.35296	8.46692	8.24116
4064	LIN7B	0.141909	1.74	0.157706	1.7	0.00213128	0.0704593	13.7032	-0.242396	0.84534	-13.7032	7.99708	7.99259	8.02659	8.05411	8.21074	7.91977	8.03648	7.75703	8.01108	8.10825	7.74786	7.82323	7.82435	7.96161	7.59179	7.69251	7.87483	7.86746	7.53713
152	ADPGK	0.124161	1.38	0.201863	1.31	0.00345735	0.0895768	12.0123	0.257198	1.19515	12.0123	8.00306	7.94139	8.15359	8.1738	8.23614	8.14777	8.04757	7.78229	7.95546	8.12136	8.34927	8.33912	8.42192	8.4969	7.89408	8.25697	8.52642	8.39747	8.13881
7414	SLC25A17	0.147391	1.85	0.067696	2.17	0.0038812	0.0948121	11.6248	0.241098	1.18189	11.6248	8.01018	8.01071	8.44604	8.25157	8.39155	8.29186	7.93474	8.0733	8.12191	7.95717	8.35978	8.3749	8.4087	8.66095	8.03647	8.181	8.37792	8.44521	8.66508
4929	MMP2	0.095802	1.49	0.045407	1.6	0.000152305	0.0189337	25.202	0.369485	1.29189	25.202	8.01828	8.0157	8.10241	7.87371	8.12096	7.99675	7.57538	7.32513	7.98187	7.82103	8.26406	8.17962	7.93359	8.44985	7.84057	7.85694	8.4951	8.68969	8.56406
7396	SLC1A5	0.016011	2.12	0.033744	2.23	0.00153208	0.0610559	14.9243	0.212393	1.15861	14.9243	8.0197	8.13513	8.18578	8.3684	8.26061	8.2814	8.05118	8.20241	8.05709	8.10123	8.30538	8.1377	8.38742	8.38913	8.35083	8.4603	8.70729	8.42324	8.24688
3478	HSPA2	0.062129	1.61	0.09271	1.53	2.86175e-06	0.00268983	52.4686	0.649621	1.56876	52.4686	8.02643	7.92761	7.86172	8.16013	7.77297	7.96312	7.71028	7.63566	7.95478	7.43084	8.3526	8.45427	8.22809	8.7488	7.85245	8.39882	8.94361	8.82151	8.64565
1645	COTL1	0.220436	1.43	0.139019	1.53	0.00318522	0.0860834	12.2908	0.337166	1.26327	12.2908	8.02708	7.85277	8.41367	7.94929	7.7966	8.14231	7.86716	7.77291	8.10567	8.1516	8.39337	8.28999	7.74859	8.5849	8.3226	8.31588	8.56318	8.39605	8.49109
3880	KLF9	0.089176	0.62	0.080023	0.61	0.000787426	0.0437972	17.5627	0.648667	1.56772	17.5627	8.05139	8.68955	8.14077	8.1218	8.52863	8.05095	7.66788	7.83602	8.34439	7.5339	8.18699	7.76273	8.19195	8.82474	9.1997	8.91028	9.42639	8.87639	9.32758
7919	SUSD6	NA	NA	NA	NA	0.00349167	0.0902175	11.979	0.336491	1.26268	11.979	8.05741	7.78079	7.84335	8.0123	7.85614	7.85169	7.58411	8.01823	7.77758	7.50386	8.52766	8.21296	7.89222	8.17026	7.47496	7.72149	8.50503	8.72395	8.2568
1500	CLEC16A	0.003087	2.28	0.007659	2.1	0.00236534	0.0744015	13.3293	0.252879	1.19158	13.3293	8.07035	7.91858	8.00902	8.1121	8.06149	7.97927	8.10676	7.63607	8.01979	8.18222	8.1667	8.45925	8.40071	8.32495	8.20636	8.08455	8.24949	8.19469	8.27529
2810	FUCA2	0.180106	1.33	0.165196	1.34	0.0011873	0.0531743	15.9063	0.253095	1.19176	15.9063	8.07201	8.189	8.33958	8.36189	8.21791	8.276	8.29565	8.09543	8.16435	8.291	8.59406	8.27481	8.33335	8.56389	8.64868	8.50623	8.65365	8.48894	8.28678
7984	TANK	0.131526	1.48	0.144852	1.47	0.00362433	0.0924785	11.8535	0.313995	1.24314	11.8535	8.07598	8.32277	8.30505	8.29843	8.15975	8.21144	7.94461	8.18967	8.37503	8.33614	9.05634	8.31095	8.2253	8.41392	8.35803	8.58292	8.65434	8.52922	8.69192
3050	GPBAR1	0.062954	1.88	0.086307	1.78	0.000752696	0.043059	17.7504	-0.301741	0.811273	-17.7504	8.08997	8.41191	8.05586	8.12265	8.26203	8.33376	8.55713	8.22251	8.33001	8.16718	7.726	8.05721	8.08826	7.89401	8.06702	8.24142	7.747	8.06204	7.69909
277	AMOTL2	0.005475	0.22	0.015547	0.3	0.0016708	0.063108	14.5982	0.553826	1.46797	14.5982	8.09738	7.85403	8.03166	8.5244	8.31587	8.01963	7.76442	7.49195	8.05384	8.07797	8.37267	8.26856	7.94425	9.30172	7.92652	8.65583	9.20187	8.84063	8.68041
1387	CFAP46	NA	NA	NA	NA	0.00174512	0.0638482	14.436	-0.519605	0.697563	-14.436	8.10666	8.36712	7.5784	7.82686	7.48899	7.65379	9.03746	8.3209	8.72637	8.35132	8.2771	7.85733	7.67828	7.67327	7.14534	7.96098	6.84576	7.55212	7.64544
3168	GXYLT2	NA	NA	NA	NA	1.61747e-05	0.00456814	38.7869	0.477672	1.3925	38.7869	8.11251	8.37115	8.41791	8.12102	8.09618	8.32012	8.06855	7.97454	8.36857	8.1492	8.80499	8.54888	8.09132	8.68116	8.59046	8.48581	9.1126	8.95481	8.82881
2008	DHX35	0.508326	1.21	0.438889	0.8	0.00248618	0.0761645	13.1524	-0.293993	0.815642	-13.1524	8.11517	8.12351	8.14609	8.22879	8.32674	8.3551	8.27895	8.19	8.06617	8.14141	7.89142	7.97533	8.05177	8.06291	7.46175	8.04707	7.94584	8.04671	7.646
661	B4GAT1	NA	NA	NA	NA	0.00112732	0.05194	16.1103	0.274542	1.20961	16.1103	8.15374	8.03406	8.17292	8.00161	8.00256	8.00277	8.01565	7.5928	7.91009	8.07721	7.98896	8.1806	8.36706	8.46848	8.12172	8.38274	8.40235	8.17978	8.34626
7646	SNX10	0.011711	2.21	0.010748	2.2	0.00146542	0.0592897	15.0932	0.402364	1.32167	15.0932	8.16527	8.54923	8.3098	8.26678	8.26752	8.34616	7.85906	8.34544	8.37815	8.54841	8.91109	8.23197	7.99722	8.73191	8.88152	8.37101	9.19829	9.04698	8.98351
8560	TSPAN18	0.066594	1.98	0.060223	2.01	0.000248354	0.0242962	22.7474	-0.489581	0.712232	-22.7474	8.16935	8.55204	8.25995	8.60857	8.31504	8.4186	8.27535	8.35042	8.10568	8.69731	7.60867	7.96541	7.77544	7.7169	8.2048	8.25976	7.83249	7.65718	7.9502
3728	JRK	0.000337	2.69	0.001101	2.42	0.00260132	0.0772617	12.9927	0.364161	1.28713	12.9927	8.17018	8.33816	8.23962	8.15233	8.20244	8.30613	8.34245	8.21835	8.44586	8.20019	8.5113	8.40643	8.87264	8.2805	8.60454	8.90296	8.32943	8.60925	9.11454
8594	TTC39C	0.063323	1.58	0.053094	1.61	0.000902301	0.0473928	17.003	0.373881	1.29583	17.003	8.19598	8.59424	8.48567	8.53053	8.33799	8.50723	8.34617	8.14311	8.69273	8.49097	8.78812	8.55802	8.71483	9.0752	8.53772	9.03145	8.85439	8.99843	8.69892
6034	PKNOX1	0.078554	1.6	0.194758	1.41	0.00236094	0.0744015	13.3359	0.224917	1.16871	13.3359	8.22243	8.37499	8.64817	8.17546	8.27663	8.34443	8.42525	8.31894	8.38931	8.49054	8.60391	8.70672	8.59487	8.47322	8.60623	8.71265	8.44877	8.5839	8.59351
4055	LIMA1	0.191854	1.55	0.202221	1.53	0.00409301	0.0984521	11.4489	0.466314	1.38158	11.4489	8.23678	7.79412	8.31569	8.70398	8.23399	8.18205	7.88355	7.55837	7.72347	8.15191	8.59676	8.64138	8.57403	8.77796	7.56299	8.31827	9.25254	8.57271	8.6057
5108	MTG2	9e-06	2.68	2e-06	2.99	0.000780553	0.0437221	17.5991	-0.464407	0.724769	-17.5991	8.23988	8.61458	8.01215	8.07993	7.98858	8.2053	8.36216	8.41083	8.20921	7.90897	7.49552	7.81197	7.67703	7.57958	7.87888	7.93058	8.05044	7.83405	7.39072
8423	TOX4	0.012831	1.81	0.037066	1.63	0.00143625	0.0587303	15.1698	0.162247	1.11903	15.1698	8.2521	8.19992	8.23893	8.24515	8.40728	8.43447	8.25757	8.34493	8.16436	8.24594	8.51763	8.53807	8.3099	8.41691	8.49949	8.2641	8.50267	8.45829	8.46476
8662	TYW1	0.013108	2.13	0.011189	2.2	0.000375476	0.0286738	20.7958	0.201436	1.14984	20.7958	8.28428	8.25513	8.42669	8.38351	8.23284	8.46163	8.32734	8.44083	8.40355	8.48645	8.47492	8.64467	8.65087	8.58105	8.57663	8.71411	8.54179	8.5117	8.44921
96	ACTG1P4	0.166595	1.5	0.13264	1.37	0.00131937	0.0559177	15.4959	0.56242	1.47674	15.4959	8.28735	7.98003	8.62771	9.21102	8.94239	8.61242	7.83013	8.05679	8.46086	8.78715	8.81733	8.6835	8.74725	9.29712	8.97833	9.00864	9.10864	9.33253	9.40471
644	AXIN2	0.003042	2.07	0.001888	2.14	0.00421762	0.099916	11.3502	-0.457797	0.728097	-11.3502	8.2878	8.69861	7.68596	7.82265	7.36264	7.71859	8.76564	8.58596	8.22835	8.44794	8.106	7.89397	7.54832	7.27888	7.9029	8.03752	7.56737	7.49326	7.49534
8868	VCL	0.071449	1.6	0.09383	1.54	0.00370701	0.0924785	11.7779	0.409023	1.32779	11.7779	8.29711	8.20679	8.07436	8.84079	8.34089	8.25954	8.24781	8.13483	8.29585	8.35577	8.99951	8.64126	8.35921	9.11338	8.29819	8.42245	9.1872	8.81054	8.59783
9267	ZNF394	0.001794	2.11	0.007452	1.84	0.00370287	0.0924785	11.7817	-0.320821	0.800614	-11.7817	8.30635	8.80637	8.47013	8.60689	8.6629	8.61618	8.61309	8.84603	8.30393	8.46637	8.0149	8.24559	8.43287	8.11441	8.08628	8.54012	8.27463	8.37443	8.15779
2691	FGFR4	0.066151	1.92	0.053852	1.98	0.00169266	0.0635408	14.5497	-0.366869	0.775463	-14.5497	8.3081	8.48451	7.86577	8.11419	7.87894	7.89073	8.59436	8.63787	8.60133	8.22685	8.27221	7.88957	7.93072	7.73565	7.92847	7.91685	7.39666	7.89407	8.07635
4177	LMAN2L	0.328424	1.24	0.281796	1.26	0.003842	0.0943447	11.6586	0.206985	1.15427	11.6586	8.32984	8.55832	8.62132	8.44751	8.59851	8.52871	8.39	8.73782	8.50975	8.38746	8.47741	8.61092	8.83554	8.78235	8.76505	8.81588	8.75709	8.75977	8.65718
4692	MAPKAPK2	0.017827	1.94	0.033485	1.8	0.000214787	0.0232058	23.4595	0.313677	1.24287	23.4595	8.33173	8.65261	8.46263	8.78986	8.52356	8.52425	8.35723	8.59621	8.54804	8.3924	8.66154	8.67083	8.91393	8.82824	8.61404	8.87749	8.97518	9.20341	8.7391
4838	MGA	0.086929	1.46	0.12259	1.41	0.000795965	0.0438535	17.518	0.412484	1.33098	17.518	8.3332	8.15395	8.30718	8.2735	8.37436	8.59335	8.38383	8.54147	8.00211	8.52529	8.77667	9.04974	8.77697	9.00212	8.37121	8.76573	8.71373	8.67295	8.72265
3229	HDAC5	0.0503	1.79	0.048816	1.97	0.00172303	0.0637996	14.4834	0.35727	1.281	14.4834	8.33919	7.87233	8.35373	8.24455	8.30787	8.26285	8.21105	7.89041	8.51745	8.01419	8.4677	8.75791	8.69742	8.61667	8.10911	8.32554	8.6225	8.6363	8.79452
8906	VPS45	0.221784	1.32	0.128049	1.4	0.00110114	0.051016	16.2032	0.31298	1.24227	16.2032	8.35066	8.42227	8.81514	8.49021	8.59015	8.66287	8.49734	8.76993	8.80846	8.24745	8.9316	8.87741	8.95378	8.81073	8.84319	8.95432	8.83005	8.85412	8.85066
4537	LRRC3C	0.00278	2.28	0.000542	2.61	0.00153196	0.0610559	14.9246	-0.627242	0.647413	-14.9246	8.35917	8.04132	7.45233	7.2478	7.00878	7.54224	8.19732	8.03233	8.03638	7.48053	7.24581	7.44438	7.11537	6.9021	6.86851	7.51053	7.13844	7.16608	6.62198
6711	RCC1	0.012655	1.75	0.010731	1.75	2.35298e-06	0.00245575	54.2241	-0.574031	0.671737	-54.2241	8.3611	8.42812	8.0827	8.4354	8.42098	8.52726	8.43146	8.49138	8.17475	8.38904	7.56272	7.92896	7.84705	7.76421	7.73967	8.01656	8.02721	7.73538	7.57992
1620	COMTD1	0.077478	2.12	0.02151	1.99	0.00130467	0.0559177	15.5392	-0.523525	0.69567	-15.5392	8.37411	8.5777	8.49631	8.54425	8.65025	8.50048	8.7148	8.22447	8.43091	8.5215	7.33212	7.72772	7.92918	8.25535	8.41436	8.26308	8.19208	7.66167	8.04402
679	BAIAP2-AS1	0.00156	2.34	0.014105	1.93	0.000942706	0.0480926	16.8252	0.313091	1.24237	16.8252	8.38436	8.52674	8.62616	8.50204	8.61055	8.47215	8.56002	8.70855	8.43893	8.71356	8.58707	8.91521	8.96747	8.72557	9.23218	8.74296	8.78227	8.89756	8.95628
238	ALDH18A1	0.180116	1.43	0.079866	1.64	0.00108	0.051016	16.2801	0.365138	1.288	16.2801	8.40825	8.40459	8.88579	8.71223	8.61448	8.56614	8.42693	8.66277	8.36396	8.50849	9.28024	8.99285	8.72833	8.97432	8.50188	8.84942	9.13752	8.82292	8.99703
5278	NCOA7	0.024798	2.23	0.013656	2.41	0.00259176	0.0772617	13.0057	0.395656	1.31554	13.0057	8.43441	8.50755	8.35623	8.92456	8.54842	8.52237	8.30844	8.26429	8.68872	8.68786	9.30379	8.79145	8.70112	9.21059	8.39234	8.59585	9.17137	9.06434	9.04861
4643	MALAT1	0.012728	2.18	0.033415	1.94	0.00109622	0.051016	16.221	-0.61146	0.654534	-16.221	8.4448	9.27752	8.8011	8.76911	8.86304	9.32258	9.08942	9.07803	9.3306	9.78837	8.19641	8.52151	8.25637	8.59817	8.04282	8.96604	8.53209	8.8369	8.23466
5240	NAPRT	NA	NA	NA	NA	0.00222757	0.0713142	13.544	0.649591	1.56872	13.544	8.45703	8.9979	8.36249	9.01305	9.07735	8.28531	8.75974	9.13566	8.85911	8.14987	9.20468	9.2101	8.71064	9.74849	9.69352	9.28539	9.52524	9.06466	9.79137
4628	MAGEA9	NA	NA	NA	NA	0.000885924	0.0470781	17.0777	0.301299	1.23225	17.0777	8.46767	8.37938	8.47001	8.7599	8.76265	8.55949	8.37387	8.18236	8.28655	8.4828	8.59997	8.97493	8.8481	8.97308	8.66909	8.55073	8.84344	8.5959	8.90865
9009	WNT5A	0.016628	2.03	0.040586	1.77	0.00018077	0.0212483	24.3233	0.669002	1.58997	24.3233	8.48325	8.80517	8.57337	8.39602	8.25689	8.52466	7.84317	8.46425	8.31326	8.63069	9.73221	8.72924	8.49065	9.075	8.84422	8.38743	9.43995	9.65236	9.53163
3109	GRK5	0.001655	2.29	0.001352	2.3	1.50008e-06	0.00176344	58.4399	0.561985	1.4763	58.4399	8.48983	8.1173	8.61772	8.49359	8.45718	8.58857	8.33874	8.25641	8.50807	8.6652	8.9253	9.00874	9.11022	9.07052	8.85125	9.04989	8.98032	8.91058	9.23041
5557	NUAK1	0.00021	2.56	9.8e-05	2.62	0.000447645	0.0317507	19.9984	0.48353	1.39816	19.9984	8.49027	8.69588	8.63284	8.45778	8.62485	8.78123	8.32632	8.26575	8.49657	8.61585	8.73944	8.69034	8.43412	9.2225	9.13775	9.18162	9.39537	9.60802	8.79121
2885	GATSL3	0.122603	1.44	0.142261	1.43	0.00022715	0.0232058	23.1834	0.359143	1.28266	23.1834	8.49271	8.47808	8.71739	8.64222	8.43398	8.31809	8.37204	8.5556	8.75329	8.56034	9.17531	8.93128	8.74057	8.68307	8.99023	8.67061	8.90942	8.95731	8.96585
2902	GCK	0.13794	1.46	0.154327	1.35	0.00139588	0.0579694	15.2789	1.09318	2.13344	15.2789	8.49442	8.16481	7.9602	8.93478	8.92872	7.87876	8.53551	8.20948	8.09186	7.67441	9.03067	9.03184	7.93879	10.3889	9.48575	9.5661	9.96746	8.7385	10.2763
667	BACH1	0.208807	1.31	0.201671	1.31	0.00238927	0.0749036	13.2934	0.277409	1.21202	13.2934	8.50462	8.54727	8.65811	8.46565	8.27329	8.58853	8.20091	8.45241	8.3529	8.7929	8.91117	8.77648	8.60381	8.80906	8.82356	8.42198	8.91698	8.7883	8.79828
1314	CDKN1B	0.097539	1.43	0.157441	1.75	0.00116943	0.0528775	15.9658	-0.484656	0.714668	-15.9658	8.55388	9.13918	8.9996	9.13673	9.04023	8.9124	8.75557	8.9166	8.95317	8.94195	7.83349	8.31632	8.36344	8.42043	8.62031	8.80611	8.52525	8.49019	8.67695
3687	ITGA7	0.00415	2.12	0.005918	2.05	0.00163944	0.0626647	14.6692	0.663452	1.58387	14.6692	8.56169	9.7071	8.54354	8.89562	9.20715	8.9479	9.37221	9.49189	9.44142	8.73934	9.74054	9.52858	9.57192	9.8399	10.1433	9.50852	9.8482	10.1702	9.43695
3593	IL17RA	0.052351	1.94	0.053539	1.92	0.00100441	0.0499024	16.5698	0.198752	1.14771	16.5698	8.56391	8.39555	8.38978	8.43742	8.51828	8.4261	8.37762	8.35625	8.32446	8.50313	8.31958	8.58528	8.58457	8.74252	8.77062	8.50841	8.83775	8.67482	8.62847
8999	WIPF2	0.022888	2.89	0.025268	2.85	0.00325297	0.0871629	12.219	0.338162	1.26415	12.219	8.57177	8.86025	8.59251	8.7117	8.71814	8.89306	8.56751	8.24982	8.76179	8.79581	8.52506	8.82723	9.13774	8.90385	9.25162	9.22549	9.13079	9.19856	8.89324
5486	NPEPPS	0.00633	1.87	0.004389	1.92	0.00140126	0.0579694	15.2642	0.382129	1.30326	15.2642	8.58517	8.51214	8.97276	8.79349	8.75003	8.93819	8.57397	8.51673	8.67584	8.86735	9.28698	9.208	9.20727	9.24155	8.54456	8.96378	9.35034	9.03863	9.06516
6259	PPP2R1A	0.103157	1.7	0.162792	1.57	3.16887e-05	0.00677587	34.2744	0.53523	1.44917	34.2744	8.59854	8.83486	8.93388	9.00191	8.70324	8.99658	8.87238	8.81171	8.31406	8.69101	9.21159	8.98513	9.2861	9.24958	9.33981	9.69573	9.36509	9.27253	9.39384
8430	TPBG	0.228943	1.43	0.192379	1.48	1.75128e-05	0.00457188	38.2321	0.426131	1.34363	38.2321	8.60381	8.87536	8.72901	8.98495	8.84652	8.82146	8.78656	8.47655	8.67464	8.64556	9.35702	9.15759	9.08288	9.25406	8.8229	9.04177	9.41694	9.33905	9.06294
5865	PDGFRB	0.030894	1.69	0.027131	1.71	0.00274263	0.0797686	12.8074	0.301388	1.23233	12.8074	8.6052	8.63772	8.93148	8.87344	8.68611	8.82621	8.74964	8.35371	8.45887	9.02899	9.00298	9.07321	9.02388	8.97192	8.70412	9.21023	9.06886	9.15228	8.94123
3480	HSPA5	0.042331	1.55	0.038293	1.56	0.0020324	0.0702947	13.8755	0.329662	1.25672	13.8755	8.63329	8.85243	8.91103	8.91892	8.75817	8.82592	8.41008	8.49467	8.80475	9.04395	8.78438	8.91408	8.96622	9.19466	8.96733	9.42894	9.36228	9.22281	9.01414
4618	MAFG	0.032038	1.61	0.021477	1.66	0.00144517	0.0588392	15.1462	0.330599	1.25754	15.1462	8.63377	8.89632	9.11627	9.17159	9.17714	9.2263	8.7288	8.7961	9.047	9.21798	9.35361	9.25565	9.16817	9.41093	9.03877	9.46834	9.41465	9.55442	9.321
7730	SPIRE1	NA	NA	NA	NA	0.00020773	0.0228563	23.6253	0.272693	1.20806	23.6253	8.64858	8.4247	8.7863	8.52266	8.60834	8.59764	8.41333	8.5155	8.55763	8.86116	8.86047	8.90733	8.69698	8.94034	8.87104	8.77095	8.89362	8.93354	8.9222
8984	WDR83	0.164537	1.34	0.076103	1.46	0.00359353	0.092342	11.8822	-0.259858	0.83517	-11.8822	8.65442	8.71302	8.68133	8.65621	8.83016	8.72664	8.70824	9.13189	8.6269	8.51407	8.26713	8.62019	8.68964	8.45223	8.45817	8.42133	8.52516	8.52034	8.22567
3306	HIST1H2BF	0.199532	1.34	0.19931	1.35	0.000226658	0.0232058	23.194	-0.820387	0.56629	-23.194	8.69249	9.28692	9.40893	9.44604	9.44274	9.01861	9.47417	9.31765	8.8273	9.30484	7.57053	8.30005	8.47825	8.55526	8.60919	9.02533	8.52912	8.10238	8.44412
8248	TMEM158	0.03849	2.44	0.052038	1.92	0.00161476	0.0624971	14.7261	0.562341	1.47666	14.7261	8.69669	8.49196	8.54053	8.70882	8.84543	8.86507	7.95562	8.48652	8.75142	8.74044	9.87931	9.07372	8.82226	9.15486	8.41141	8.63903	9.37485	9.8355	9.34436
3269	HGSNAT	0.254902	1.29	0.249424	1.3	0.000931336	0.0480926	16.8744	0.324021	1.25182	16.8744	8.72582	8.83758	8.94444	8.80715	8.79893	9.07749	8.73864	8.66798	8.88132	9.24875	9.31473	9.15196	9.23597	9.07485	9.01604	9.26349	9.14833	9.4696	9.09652
1594	COL3A1	0.520312	1.15	0.587821	1.14	0.0038805	0.0948121	11.6254	0.377668	1.29924	11.6254	8.73745	9.10272	9.00641	8.75662	8.52949	9.0002	9.00934	8.54242	8.76898	9.01076	9.61759	9.20184	8.72292	9.10863	8.73151	9.33053	9.51155	9.55625	9.23615
4392	LOC143286	NA	NA	NA	NA	0.00227799	0.0723799	13.4637	-0.385048	0.765753	-13.4637	8.74329	8.83717	8.15119	8.38382	8.10122	8.53057	8.91171	8.58364	8.95769	8.64662	8.25075	8.2901	7.96438	7.94689	8.52366	8.70373	8.06659	8.04454	8.00616
1455	CIAO1	0.032394	1.87	0.028666	1.9	0.00417742	0.099811	11.3817	-0.17038	0.888608	-11.3817	8.75098	8.62459	8.77306	8.59712	8.6864	8.78893	8.59128	8.962	8.69212	8.83904	8.37223	8.68306	8.68225	8.69337	8.45169	8.63828	8.50277	8.50394	8.51395
2540	FAM200B	0.278814	0.68	0.209846	0.64	0.000197055	0.0225949	23.8886	-0.264159	0.832684	-23.8886	8.75109	8.68929	8.8766	8.85221	9.03705	8.87915	8.81081	9.03516	8.88668	9.02306	8.53767	8.74306	8.56132	8.75132	8.62719	8.52136	8.6329	8.44925	8.75549
209	AK4	0.066231	0.57	0.01529	1.68	3.14592e-05	0.00677587	34.321	0.840087	1.79016	34.321	8.75304	8.91366	9.4338	9.08024	8.69436	9.4809	8.85057	8.75841	8.7701	9.22626	9.35734	10.072	9.48872	10.3836	9.59479	9.84224	10.0055	9.92236	9.85936
7421	SLC25A29	0.070836	1.75	0.052503	1.82	0.00294287	0.08276	12.5627	0.412721	1.33119	12.5627	8.75985	9.09225	9.5632	9.43742	9.46254	9.52767	8.76155	8.70559	9.06383	9.60961	9.30582	9.39913	9.35014	9.32334	9.67123	9.80261	9.68585	10.1408	9.82071
2748	FMOD	0.15019	1.71	0.141597	1.5	0.000514326	0.0342849	19.382	0.643514	1.56213	19.382	8.78143	8.92702	7.92821	8.34631	8.19417	8.62114	8.37713	8.05737	8.87065	7.97311	9.12885	8.34818	8.27363	9.22657	9.08717	8.48276	9.72962	9.69648	9.48727
3758	KCNJ8	0.010854	2.06	0.023938	1.9	1.27399e-05	0.00429943	40.4893	-0.262445	0.833674	-40.4893	8.80203	8.71865	8.7519	8.9297	8.66759	8.80915	8.51643	8.46188	8.41643	8.49854	8.57847	8.36567	8.59759	8.49941	8.29784	8.54364	8.24276	8.20041	8.22727
117	ADAM19	0.13647	1.66	0.090729	1.78	0.00312232	0.0857057	12.3591	0.449663	1.36572	12.3591	8.81507	8.99784	8.86547	9.22974	9.29253	9.11728	8.85575	8.68363	9.24634	9.07634	9.42259	9.3772	9.18663	10.1448	9.09037	9.45214	9.62302	9.66915	9.24301
439	ARHGEF10	0.00161	2.74	0.000128	3.47	0.00215816	0.0704593	13.6579	0.307111	1.23723	13.6579	8.85434	8.77312	9.07033	8.94939	8.99675	9.28184	8.75127	8.86569	8.81491	9.24424	9.21452	9.30934	9.2834	9.41934	8.85232	9.18631	9.37938	9.5639	9.19719
5153	MYADM	0.006135	2.36	0.017956	2.06	8.63684e-05	0.0135432	28.2609	0.357849	1.28151	28.2609	8.85763	8.79908	8.90557	9.15768	8.70376	9.00973	8.8273	8.84159	8.6827	8.83061	9.2981	9.27857	9.0441	9.45134	9.00568	9.10127	9.2753	9.39847	9.12189
5299	NDRG1	0.106225	1.58	0.100776	1.59	0.00110002	0.051016	16.2073	0.764383	1.69864	16.2073	8.87729	9.38319	8.76694	9.96236	9.04994	9.20237	8.76286	9.04183	9.2128	8.17084	9.68699	9.34563	8.8951	10.6529	9.52063	8.95574	10.2319	10.6103	10.3676
6508	PTPRU	0.099222	1.63	0.097988	0.62	0.000246309	0.0242962	22.7876	0.342707	1.26813	22.7876	8.88073	8.94374	8.83085	9.17589	9.03326	9.23627	9.23348	9.15342	9.20764	9.56648	9.24692	9.43092	9.31124	9.55731	9.55716	9.38465	9.53309	9.68882	9.50982
79	ACOX1	0.05548	1.59	0.023954	1.72	0.000318435	0.0272745	21.5607	0.322092	1.25014	21.5607	8.88708	9.30598	9.37114	9.22735	9.13818	9.06546	9.31173	9.16981	9.0682	9.3344	9.37031	9.63679	9.642	9.40824	9.38445	9.52446	9.49579	9.70066	9.4275
7412	SLC25A14	0.16776	1.41	0.121536	1.47	0.00364153	0.0924785	11.8376	0.21309	1.15917	11.8376	8.8936	8.83678	9.03315	8.82477	9.06251	8.93023	8.64139	8.8864	9.0216	9.11206	9.02444	9.03693	9.25984	9.24503	9.15855	9.13832	9.06689	9.24568	9.06038
8698	UBE2M	0.076408	2.01	0.116025	1.86	0.00130492	0.0559177	15.5384	0.278762	1.21315	15.5384	8.90388	9.08358	9.27473	9.28912	9.19399	8.99357	9.01244	9.07574	9.05071	8.89822	9.23357	9.19874	9.50957	9.48052	9.40756	9.53318	9.48814	9.15124	9.20472
2112	DPF2	0.059016	1.58	0.014544	1.81	0.00029329	0.0272745	21.949	0.408251	1.32708	21.949	8.91504	9.17587	9.4443	9.33813	9.31222	9.05731	9.41231	9.45889	9.03437	9.26238	9.69288	9.7995	9.61878	9.82732	9.64883	9.63009	9.70298	9.33316	9.59045
3324	HIST1H3I	0.19826	1.38	0.285044	1.3	0.00247072	0.0759382	13.1745	-0.472027	0.720951	-13.1745	8.94452	9.00094	9.06616	9.505	9.47541	9.20066	9.29028	9.21902	9.07508	9.55956	8.21223	8.84696	9.05323	8.83319	8.51142	9.24944	8.79824	8.47381	8.8762
3701	ITPKB	0.018007	0.48	0.015758	0.47	0.000366125	0.0283692	20.9118	0.448796	1.3649	20.9118	8.94652	9.4562	9.30973	9.91634	9.31275	9.362	9.42539	9.31649	9.44946	9.20064	9.74637	9.58904	9.85416	9.87754	9.882	9.93083	9.84588	9.95769	9.68162
5563	NUCB2	0.369868	1.25	0.252301	0.72	0.000683291	0.0413341	18.1569	0.216004	1.16151	18.1569	8.96654	9.09977	9.1992	9.18439	9.16472	9.37804	9.01389	9.16996	9.11194	8.97562	9.18877	9.24135	9.04031	9.30541	9.3882	9.36626	9.71007	9.48466	9.35667
334	ANTXR1	0.119574	1.51	0.081466	2	0.000901685	0.0473928	17.0058	0.491799	1.4062	17.0058	8.97189	8.91974	9.0319	8.86014	8.8843	9.07362	8.49331	8.61309	8.7683	8.71244	9.80138	9.37349	9.1477	9.36223	8.39447	8.74135	9.56508	9.99325	9.5431
4827	MFAP2	0.024364	1.64	0.079357	2.03	0.00164086	0.0626647	14.6659	0.177878	1.13122	14.6659	8.97354	9.22008	9.23174	9.52007	9.33644	9.21177	8.97376	8.95464	8.95222	8.81546	9.11986	9.15801	9.3943	9.27133	9.31377	9.22649	9.43983	9.2815	9.46658
5871	PDIA4	0.131568	1.49	0.241272	0.73	0.000460059	0.0322858	19.8761	0.58206	1.49699	19.8761	8.97834	8.96257	9.83584	9.35604	9.14345	9.45413	9.04244	9.22021	9.2984	9.26643	9.9429	9.79519	9.42221	10.0815	9.965	10.0676	10.089	9.54641	9.63078
8232	TMEM127	0.031257	2.06	0.065582	1.49	1.70342e-05	0.00456814	38.4249	0.278608	1.21302	38.4249	8.99671	8.89735	9.08442	9.02536	8.84782	9.0666	8.84347	8.97479	8.94399	8.98194	9.32808	9.34979	9.14001	9.22802	9.0447	9.11572	9.28241	9.46654	9.24841
7588	SNAI1	0.24881	0.76	0.337383	1.26	0.00204255	0.0702947	13.8574	-0.294306	0.815465	-13.8574	9.00396	9.28975	8.66798	9.00957	8.86593	8.92553	9.17002	9.0638	9.39056	8.96686	8.79169	8.96448	8.66214	8.87658	8.90076	8.47739	8.49852	8.80957	8.6887
6837	RNF10	0.006065	2.06	0.008929	1.95	3.35133e-06	0.00270532	51.0855	0.268683	1.20471	51.0855	9.0195	9.24675	9.28088	9.22203	9.21949	9.22655	8.9635	9.07723	9.05728	9.20343	9.47199	9.36471	9.33628	9.40323	9.48315	9.50531	9.43539	9.41952	9.36354
5162	MYCNOS	0.010751	3.04	0.019978	2.75	0.000327125	0.0274592	21.4345	-0.588544	0.665014	-21.4345	9.03622	9.09485	8.35616	8.63751	8.46944	8.4098	9.10953	9.34622	9.45454	9.08587	8.22957	8.26117	8.25429	8.13651	9.25386	8.49882	7.87044	8.17369	8.1249
7328	SH3PXD2A	0.198326	1.51	0.205219	1.5	0.00217976	0.0704593	13.622	0.306453	1.23666	13.622	9.04551	9.08549	9.09761	9.03785	8.94213	9.18895	8.84296	9.08449	9.19421	8.91301	9.60459	9.64512	9.18833	9.24081	9.1392	8.94522	9.29999	9.6594	9.4244
9149	ZDHHC23	0.006386	1.86	0.000772	2.7	0.0033178	0.0880182	12.1519	0.912004	1.88166	12.1519	9.04808	8.28339	8.68148	9.01166	9.15452	8.84246	7.82844	8.64473	9.09978	8.30275	8.93215	8.57863	8.64132	10.1082	10.0349	10.2192	9.26001	9.74545	10.8957
6751	RFC2	0.28186	0.68	0.19539	0.63	0.00338322	0.0888528	12.0856	-0.296055	0.814476	-12.0856	9.05147	9.42817	9.16588	9.5743	9.40185	9.38928	9.5943	9.1255	9.2671	9.27556	8.78256	8.97223	9.32247	9.00894	9.02721	9.23581	9.09778	8.88314	8.95144
8270	TMEM185B	0.030871	1.82	0.077738	1.63	0.000984518	0.049806	16.6501	0.244762	1.1849	16.6501	9.05158	8.89452	9.30514	8.92876	8.89948	9.12725	9.04556	9.01449	8.76758	9.17103	9.30876	9.41083	9.18784	9.20353	9.16754	9.16989	9.29077	9.3412	9.30735
5388	NFIL3	0.041768	1.6	0.040602	1.6	0.00139093	0.0579694	15.2925	0.37956	1.30094	15.2925	9.06668	8.90931	9.07157	9.44725	9.31844	9.08129	8.54178	8.76296	9.14774	9.19208	9.47051	9.16446	8.95537	9.8098	9.0145	9.12905	9.88327	9.67442	9.79984
3301	HIST1H2AL	0.182772	1.51	0.250325	1.42	4.02136e-06	0.00270532	49.5252	-1.19388	0.437126	-49.5252	9.08094	9.20016	8.95823	9.45092	9.70997	9.1191	9.18697	8.90185	9.32537	9.96473	7.35734	8.30623	8.21246	8.24339	7.96814	8.58063	8.04911	7.88457	8.26163
322	ANKS1A	0.076644	1.71	0.093319	1.66	0.0021198	0.0704593	13.7228	0.298858	1.23017	13.7228	9.11058	9.06551	9.29095	9.25675	9.21708	9.18521	9.09052	9.09446	9.09076	9.35591	9.53151	9.71027	9.67622	9.56329	9.2787	9.0625	9.40792	9.63752	9.40376
5406	NGRN	0.118128	0.62	0.02753	1.91	0.00336574	0.0886689	12.1032	-0.387978	0.7642	-12.1032	9.12718	9.35748	9.12886	9.54001	9.58845	9.3919	9.14792	9.1455	8.81331	8.99334	8.50026	8.95719	8.81262	8.70797	8.46886	8.7448	9.12901	9.08213	9.11591
1377	CERS2	0.000841	2.17	0.011149	1.77	0.00109351	0.051016	16.2308	0.25517	1.19348	16.2308	9.14181	9.14628	9.50789	9.614	9.45083	9.52225	9.30226	9.16814	8.94047	9.19771	9.51333	9.36183	9.44576	9.62073	9.35412	9.67461	9.65112	9.7864	9.58111
7082	RXRA	0.046332	1.97	0.048475	1.52	0.000313129	0.0272745	21.6396	0.259556	1.19711	21.6396	9.14613	9.33889	9.13574	9.17911	9.20195	9.13855	9.28426	9.08407	9.28243	9.14377	9.35125	9.24188	9.48693	9.27193	9.74804	9.28633	9.58658	9.57914	9.52532
2989	GNA12	0.040375	2.42	0.041977	2.4	0.000339312	0.028215	21.2639	0.197693	1.14686	21.2639	9.15385	9.03118	8.90629	9.28787	9.20541	9.19828	8.866	9.04305	8.95706	8.94237	9.18513	9.07903	9.33619	9.32587	9.07658	9.07241	9.45027	9.4535	9.33247
1839	CYP4F62P	NA	NA	NA	NA	0.00376907	0.0932846	11.7225	-0.45046	0.73181	-11.7225	9.16122	8.59487	8.22438	8.4071	7.96518	7.88119	9.1475	9.09015	8.81203	8.46769	8.30967	8.10092	7.89871	8.17308	8.34861	8.16883	8.02748	8.05071	8.04404
1770	CTNNA1	0.154154	1.37	0.167559	1.35	0.000346046	0.0283692	21.1725	0.41138	1.32996	21.1725	9.16372	9.02721	9.35882	9.43797	9.27602	9.28149	9.2442	9.21525	9.28764	9.26835	9.88055	9.80988	9.82415	9.8067	9.25705	9.4064	9.6427	9.87983	9.49977
7667	SOCS3	0.194229	1.54	0.186986	1.55	0.000367418	0.0283692	20.8955	0.422536	1.34028	20.8955	9.17349	9.07398	9.15027	9.68013	9.04172	9.49762	8.8579	9.13889	9.36039	9.15734	9.66785	9.4523	9.26636	9.69171	9.69821	9.44056	9.70812	10.1196	9.67664
4803	MEST	0.010606	1.82	0.026161	1.7	0.000278804	0.026505	22.1902	0.712567	1.63872	22.1902	9.18798	9.19984	9.42499	9.13345	9.607	9.38153	9.56483	9.21013	8.83855	8.89487	10.0182	9.89594	9.48837	10.6058	9.3219	9.82338	10.589	9.8949	9.97447
4992	MROH6	0.172148	1.36	0.172411	1.33	0.00257941	0.0772591	13.0225	1.01055	2.01468	13.0225	9.24609	8.66174	8.92721	9.9958	9.84524	9.33709	8.57805	8.51653	9.87658	8.90603	8.94983	10.134	9.30587	10.7961	10.4114	10.614	9.86039	10.3845	11.3403
3055	GPC3	0.026188	1.62	0.038415	1.56	0.00129297	0.0559177	15.5741	0.484133	1.39875	15.5741	9.28925	9.58133	9.6135	9.07349	9.21953	9.24738	9.29593	9.37859	8.72715	8.65305	9.83565	9.96449	9.81597	9.24151	9.35973	9.62438	10.129	9.59113	9.66662
2434	ETV6	0.036763	2.47	0.046557	2.36	0.000507159	0.0342611	19.4438	-0.94803	0.51834	-19.4438	9.35633	10.3503	9.05658	9.00448	9.60831	8.91299	10.2699	9.97646	10.2282	9.14516	8.56959	9.07649	8.61027	8.05911	8.8936	8.62931	8.26635	8.47822	9.20265
800	BRD4	0.199966	1.66	0.138849	1.79	0.00116728	0.0528775	15.9731	0.30319	1.23387	15.9731	9.35916	9.01323	9.38305	9.2312	9.0137	9.39102	8.90729	8.72624	8.957	9.38104	9.54865	9.49285	9.2997	9.46332	9.22795	9.35832	9.65924	9.43877	9.46655
7430	SLC25A44	0.093175	1.45	0.07118	1.47	0.000117505	0.0163204	26.5718	0.329595	1.25666	26.5718	9.40535	9.26329	9.46751	9.45539	9.49687	9.60227	9.24781	9.57666	9.14141	9.29159	9.96187	9.75473	9.54468	9.78001	9.65768	9.53431	9.75231	9.83206	9.70205
8450	TPST1	0.005019	2.27	0.00113	2.59	0.00202947	0.0702947	13.8808	0.296548	1.2282	13.8808	9.43857	9.6896	9.46483	9.99374	9.78035	9.79109	9.5076	9.55832	9.89651	9.48749	9.99932	9.75618	9.64381	10.169	9.83922	9.81432	10.2187	10.2476	9.92807
2871	GAS1	0.069304	1.51	0.035004	1.61	0.000224291	0.0232058	23.2457	0.83336	1.78183	23.2457	9.51224	9.12432	9.26818	9.60996	9.07531	9.22671	9.17338	9.40031	9.2587	8.98057	11.0773	9.68966	9.41639	10.2524	9.58493	9.39052	10.548	10.5451	10.3627
3331	HIST1H4F	0.017403	2.76	0.011614	2.95	0.00282879	0.0808654	12.6997	-0.618681	0.651266	-12.6997	9.55766	9.63419	9.60431	9.75093	10.1666	9.66971	9.65657	9.85348	9.61359	9.98728	8.11387	8.93145	9.39899	9.24883	9.4507	9.82447	9.15741	9.10546	8.94553
3588	IL13RA1	0.038462	1.63	0.101377	1.46	0.00122081	0.0540648	15.7974	0.287093	1.22018	15.7974	9.57963	9.21033	9.50087	9.25873	9.16361	9.64819	8.99323	9.10405	9.48789	9.41036	9.72971	9.64941	9.39154	9.56964	9.42919	9.29767	9.8872	9.87295	9.77772
5769	PAPOLA	0.258491	1.36	0.172475	1.45	0.00207701	0.0704593	13.7966	-0.443114	0.735545	-13.7966	9.58137	9.56107	9.26519	9.26027	9.19812	9.41016	9.46933	9.24203	9.18014	9.6005	9.23288	8.93339	8.57889	8.48284	8.78665	9.16169	8.941	9.29523	8.99075
3293	HIST1H2AB	0.140928	0.68	0.092517	1.55	7.02526e-05	0.0120921	29.434	-0.605525	0.657232	-29.434	9.5842	9.64407	9.87462	9.73633	9.91229	9.744	9.71235	9.66631	9.70112	9.91168	8.86915	9.22893	9.16608	8.92604	8.86798	9.65709	9.55182	8.96808	9.05337
485	ARPC1A	0.012373	1.76	0.007011	1.84	0.00334854	0.0884635	12.1206	0.297185	1.22874	12.1206	9.6491	9.46288	9.98726	9.87771	9.808	9.88896	9.82715	9.83038	9.64733	9.65978	10.2517	10.2024	10.0683	10.2937	9.72421	9.93416	10.0991	9.99888	9.97684
61	ACBD5	0.106895	0.68	0.067273	0.64	0.00273111	0.0797686	12.8221	-0.406287	0.754563	-12.8221	9.65161	9.84626	9.63289	9.76313	9.69689	9.9693	9.70322	9.38523	9.55578	9.63935	9.07555	9.39453	9.12271	8.91345	8.99036	9.69492	9.56473	9.47837	9.26808
6823	RMRP	NA	NA	NA	NA	0.0026261	0.0774616	12.9594	-0.744407	0.596913	-12.9594	9.65222	10.6638	10.032	9.8704	9.92249	9.77597	10.0004	9.96065	9.7088	10.172	8.27322	9.18693	9.55424	8.84089	9.27632	9.89906	9.37381	9.66514	9.01362
8682	UBE2A	0.152841	0.72	0.210022	1.34	0.00176507	0.0638482	14.3937	0.227994	1.17121	14.3937	9.65805	9.48836	9.92683	9.79213	9.60495	9.76844	9.34755	9.59653	9.65456	9.68882	9.98157	10.0076	9.65064	9.87636	9.58996	9.80135	10.0035	10.0248	9.9897
4923	MMD	0.007976	2.16	0.020581	1.72	0.00340106	0.0888528	12.0678	0.335458	1.26178	12.0678	9.66843	9.23901	9.4015	9.37262	9.60329	9.56766	8.98038	9.38936	9.57707	9.6907	9.78404	9.93864	9.50136	10.046	9.51847	9.30622	10.0226	9.99567	9.9472
8482	TRIB1	0.015043	2.16	0.019047	2.05	0.00107429	0.051016	16.3012	0.230451	1.1732	16.3012	9.68596	10.0904	10.1426	10.0799	9.85254	10.0533	9.79538	9.91611	9.75193	9.94568	10.1901	10.1427	9.97855	10.0631	10.019	9.97638	10.4768	10.5341	10.0758
8938	WBP11	0.072362	1.69	0.047881	1.78	0.00165874	0.062905	14.6253	0.297484	1.229	14.6253	9.70516	9.74094	10.0657	9.77462	9.67659	9.82864	9.82085	9.86478	9.50036	9.72847	10.0108	9.85113	10.2866	10.0226	10.1526	10.3384	10.0645	9.96528	9.92096
625	ATXN2	0.086093	1.69	0.079507	0.68	0.00179425	0.0642527	14.333	0.250037	1.18924	14.333	9.71357	9.88119	9.61484	9.73464	9.76888	9.89851	9.88344	10.0102	9.67266	9.8577	10.0942	9.99863	10.134	9.93002	10.2884	10.118	9.93586	10.1137	9.86952
2779	FOXP1	0.004295	2.06	0.003143	2.11	0.00164574	0.0626647	14.6548	0.330046	1.25705	14.6548	9.72753	10.0631	9.8805	10.1061	9.80295	10.0129	9.8684	9.89781	10.0747	10.3382	10.1831	10.2495	10.0572	10.226	10.6024	10.3924	10.227	10.5335	10.2943
2634	FBRSL1	0.000371	2.19	0.000111	2.34	0.00100049	0.0499024	16.5855	-0.647074	0.638574	-16.5855	9.72884	9.90918	9.67792	9.73131	9.6819	9.76245	9.72278	9.75623	9.72043	9.846	8.34449	8.89045	8.67781	9.29092	9.54935	9.66207	9.42625	8.85101	9.26732
4292	LOC100129447	0.016072	1.69	0.01708	1.67	0.0004651	0.032395	19.8274	-0.676453	0.625702	-19.8274	9.73017	9.9751	9.17679	9.35552	8.90792	9.26737	10.068	9.60221	10.05	9.51569	9.26323	8.79052	8.85061	8.60799	8.56529	9.54899	8.67804	8.98049	8.71062
1772	CTNNB1	0.073734	1.48	0.036015	1.58	0.000690346	0.0413341	18.1134	0.294252	1.22625	18.1134	9.75754	10.0088	9.86796	9.82573	9.78337	10.0072	9.70101	9.8667	9.97682	10.2004	10.0456	10.1136	10.1798	10.3277	10.1259	10.3237	10.3142	10.2841	10.0297
7586	SMYD3	0.06943	1.47	0.087931	1.43	0.00396511	0.0963614	11.5539	0.345164	1.2703	11.5539	9.75977	9.99451	10.0813	10.0495	10.1429	10.0108	9.81628	10.103	9.8551	10.0389	10.1916	10.7263	10.3802	10.3675	10.2059	10.2084	10.6162	9.85756	10.4195
6038	PLA2G16	0.016044	1.8	0.007318	1.91	0.00141696	0.0581942	15.2215	0.374147	1.29607	15.2215	9.77256	9.54268	9.79798	9.8697	9.58066	10.0013	9.63655	9.66233	10.1254	10.1864	10.3834	9.94912	9.98008	10.2299	10.2783	10.2025	10.3792	10.1933	10.1296
2738	FLNA	0.006747	3.5	0.003997	3.54	0.00215317	0.0704593	13.6663	0.609406	1.52563	13.6663	9.78157	10.1689	9.98389	10.1688	10.0823	10.2282	10.3039	9.9275	10.0303	9.74295	9.77408	10.2817	10.5829	10.6161	11.3208	10.933	10.9419	11.0724	10.3382
859	C11orf96	0.024057	1.98	0.013748	2.08	6.06639e-05	0.0114177	30.2876	0.381782	1.30295	30.2876	9.81012	9.62687	9.87604	9.89802	9.62491	9.6879	9.28979	9.47283	9.31467	9.40434	10.2412	9.79334	9.89162	9.87228	9.71491	9.82271	10.5135	9.88084	10.1105
1845	CYTH1	0.073616	1.5	0.146135	1.51	0.00316213	0.0857057	12.3157	0.228641	1.17173	12.3157	9.83599	10.2874	10.1385	10.3442	10.1846	10.1673	9.8521	9.98053	10.2265	10.0128	10.4232	10.1725	9.94525	10.3688	10.2221	10.1067	10.4903	10.8532	10.4027
381	APLP2	0.075231	1.74	0.080208	1.72	0.00368169	0.0924785	11.8009	0.222011	1.16636	11.8009	9.83804	10.0383	10.2051	9.99732	9.97087	10.0224	10.0161	10.1597	10.0317	9.63917	10.1151	10.0346	10.3895	10.3025	10.1504	10.1559	10.2767	10.3145	10.1857
2484	FAM102A	0.045331	0.59	0.012837	1.91	0.00105665	0.0509631	16.3671	0.439639	1.35627	16.3671	9.87386	9.55964	9.90982	9.58678	9.38362	10.0672	9.59261	9.7481	9.96403	10.1478	10.4756	10.3514	10.1552	10.167	10.0843	10.0535	10.1302	10.4872	10.1025
6267	PPP2R5B	0.162025	1.46	0.149369	1.48	0.00178338	0.0642527	14.3555	-0.613869	0.653442	-14.3555	9.88611	9.82902	9.14934	9.51967	9.15657	9.36796	9.44889	9.7687	10.1812	9.90211	8.86222	8.68732	8.99645	8.76613	9.29495	9.42159	8.35072	9.23355	9.45091
4909	MLF2	0.038442	1.57	0.079403	0.68	0.000206808	0.0228563	23.6474	0.307217	1.23732	23.6474	9.89665	9.99683	9.90322	10.1672	10.0097	9.98829	10.0229	9.66016	9.67267	9.77218	10.0574	10.0621	10.3047	10.4209	10.0214	10.3704	10.2829	10.1366	10.2894
8345	TMEM9B	0.057083	1.54	0.034765	1.6	0.0030529	0.0846978	12.4362	0.242154	1.18276	12.4362	9.90918	9.59139	9.69161	9.50147	9.54128	9.81031	9.27493	9.4497	9.8614	9.78112	9.86268	9.96507	9.64946	9.818	9.88331	9.66821	10.0216	10.0159	10.0663
7781	SRRM2	0.000461	2.53	5.3e-05	2.89	0.000175313	0.021101	24.479	0.691611	1.61509	24.479	9.91829	10.6101	10.2884	10.2504	10.0627	10.6172	10.465	10.7471	10.204	10.2837	10.6524	11.2351	10.8621	11.2642	11.2507	11.3572	10.9019	11.1708	10.6323
1776	CTPS1	0.081827	1.47	0.14287	1.38	0.00315197	0.0857057	12.3267	0.19812	1.1472	12.3267	9.93149	9.74182	10.0389	9.99419	10.0403	9.98735	9.76633	9.85748	9.73036	10.065	9.99655	10.2421	10.1233	10.179	10.0527	10.238	10.1854	9.98867	10.0152
1596	COL4A2	0.116357	1.42	0.105679	1.43	0.000179635	0.0212483	24.3553	0.794116	1.73401	24.3553	9.93944	11.1575	10.3465	10.8019	10.8025	10.8015	10.7181	10.9211	10.9371	10.0668	11.2929	10.8481	10.6937	11.609	11.5008	11.2245	11.9573	12.237	11.627
8807	USB1	0.029711	1.6	0.035176	1.76	0.00257614	0.0772591	13.0269	0.274587	1.20965	13.0269	9.95314	9.94703	10.3709	10.1723	10.0599	10.3004	9.77826	9.94344	10.0421	10.3341	10.5062	10.3122	10.1735	10.2953	10.284	10.5244	10.4349	10.4575	10.2945
5097	MTA1	0.095525	1.5	0.104191	1.5	0.00131023	0.0559177	15.5227	0.291218	1.22367	15.5227	10.0121	10.1805	10.1863	10.2032	9.98731	10.1264	10.3609	10.1997	10.067	10.1869	10.2914	10.5917	10.8096	10.5382	10.4607	10.4008	10.3239	10.3401	10.2239
8103	TFPI2	0.150064	1.52	0.095515	1.63	0.00055898	0.036765	19.018	0.800866	1.74215	19.018	10.0325	10.8051	10.5606	11.3423	10.5706	10.5946	9.86219	10.4908	10.2482	10.1977	11.7027	10.6137	10.2331	11.1945	11.0016	11.3393	12.0775	12.2123	11.0674
683	BANP	0.122942	1.84	0.169761	1.72	6.82729e-06	0.00321114	45.2038	0.381824	1.30299	45.2038	10.0365	10.2434	10.1487	10.068	10.1234	9.9738	10.2555	10.3801	10.2734	10.1649	10.3578	10.5745	10.7777	10.5872	10.6092	10.5086	10.5909	10.5361	10.3952
4582	LUZP6	NA	NA	NA	NA	0.0016996	0.0635408	14.5344	-0.462174	0.725892	-14.5344	10.0677	10.0008	9.96925	10.0601	9.9377	10.1541	9.7909	9.6297	9.60744	10.1382	8.88434	9.50061	9.65157	9.38452	9.17565	9.71409	9.67181	9.64913	9.62905
3580	IK	0.10099	1.57	0.155433	1.47	0.000760142	0.043059	17.7093	0.316875	1.24563	17.7093	10.0715	10.2278	10.5423	10.3956	10.1684	10.4116	10.3364	10.4883	10.3124	10.0548	10.7211	10.8356	10.4058	10.5703	10.4784	10.6273	10.7195	10.614	10.5882
3045	GPAT2	0.136049	1.36	0.281469	1.5	0.00227266	0.0723799	13.4721	-0.928431	0.525429	-13.4721	10.0927	8.99659	7.9769	8.41482	7.9022	8.19257	9.24869	9.42044	8.53884	8.65921	8.1819	8.05554	7.54859	7.61499	7.52454	7.82009	7.90978	7.81224	7.87511
8340	TMEM9	0.003673	2.53	0.010384	2.25	0.00176129	0.0638482	14.4017	0.18827	1.1394	14.4017	10.0946	10.3703	10.3399	10.3393	10.1938	10.3181	9.89637	10.198	10.2322	10.1135	10.0718	10.2161	10.4316	10.384	10.5189	10.3481	10.5783	10.5534	10.4788
8010	TBC1D3L	NA	NA	NA	NA	0.000225728	0.0232058	23.2142	-0.922738	0.527507	-23.2142	10.0974	9.84578	8.57511	8.99994	8.73381	8.9463	9.97155	9.83141	9.31761	9.34311	8.68941	8.41464	8.18279	8.40389	8.27006	8.88333	8.30181	8.22691	8.6183
8363	TMX4	0.107048	1.67	0.050813	1.86	1.84559e-05	0.0047025	37.8692	0.555516	1.46969	37.8692	10.1207	10.4509	10.2698	10.5962	10.3052	10.5848	10.0473	10.2443	10.246	10.528	11.0613	10.7024	10.5527	10.6337	10.6645	11.0818	11.0414	11.3872	10.9285
1932	DDX27	0.008307	1.77	0.003518	1.87	0.00286338	0.0816064	12.6575	0.312453	1.24182	12.6575	10.1398	10.1333	10.3577	10.1838	10.0221	10.3689	9.9279	10.0465	10.1874	10.4059	10.7703	10.5893	10.4971	10.4976	10.0491	10.5177	10.6114	10.4886	10.3869
5922	PFN1	0.018891	1.65	0.027831	1.59	0.00290853	0.0823938	12.6033	0.347632	1.27247	12.6033	10.1476	10.0494	10.5078	10.4659	10.1975	10.2282	10.5135	10.3842	10.2106	9.93976	10.6174	10.454	10.5136	10.9092	10.5508	10.8288	10.7299	10.425	10.48
5384	NFE2L1	0.009429	0.44	0.103279	1.49	0.000162898	0.0199093	24.8548	0.260991	1.1983	24.8548	10.1877	10.4746	10.3708	10.4855	10.5832	10.5964	10.3882	10.292	10.3879	10.5113	10.7478	10.7253	10.608	10.6155	10.6546	10.5874	10.62	10.9235	10.7164
4222	lnc-FBRSL1-4	NA	NA	NA	NA	0.00372627	0.0926674	11.7606	-0.265282	0.832036	-11.7606	10.2289	10.2282	10.6054	10.6155	10.6602	10.3634	10.9964	10.7508	10.8908	10.8127	10.4903	10.1822	10.4307	10.436	10.1496	10.7387	9.93461	10.3247	10.463
3982	LAMP5	0.026393	1.61	0.009931	1.73	0.00245459	0.0756899	13.1977	-0.475829	0.719054	-13.1977	10.2447	10.1239	10.4855	10.2089	10.2483	10.3555	10.0598	10.0864	9.45148	10.2506	9.19875	10.0908	10.2458	9.47991	9.92645	9.9849	9.20224	9.34929	9.60297
1154	CCDC177	0.00366	1.98	0.005604	1.91	1.30559e-06	0.00176008	59.7924	-1.82841	0.281575	-59.7924	10.2527	10.8212	9.44122	10.1282	9.04148	9.7317	10.6655	10.8147	10.0498	9.52057	8.75223	8.64368	7.68188	8.04654	8.4207	8.15708	8.29571	7.91866	8.0483
3303	HIST1H2BB	0.360878	1.23	0.245963	1.29	0.0012196	0.0540648	15.8013	-0.277052	0.825276	-15.8013	10.2594	10.6678	10.0979	10.4679	10.3667	10.2789	10.5685	10.6576	10.4693	10.6944	10.258	10.1086	10.1273	10.2273	10.1663	10.5661	9.82709	10.0298	10.2715
7949	SYT4	0.096063	1.7	0.0767	1.5	0.00203479	0.0702947	13.8712	0.559623	1.47388	13.8712	10.3178	10.1336	9.5906	10.0875	9.61735	9.95249	10.3542	9.93105	10.199	10.0317	10.8922	10.415	9.99174	11.0818	10.3872	10.5313	10.9871	10.4821	10.4618
4203	lnc-CARHSP1-1	NA	NA	NA	NA	0.00115499	0.0527315	16.0147	-0.647021	0.638597	-16.0147	10.3201	11.5296	10.6214	10.677	10.454	10.2971	11.4972	11.2181	11.564	10.7899	10.4018	10.5586	9.92161	9.91794	10.4373	10.565	9.71669	10.2086	10.5207
3354	HLA-B	NA	NA	NA	NA	0.000152821	0.0189337	25.1845	0.511194	1.42523	25.1845	10.4039	10.4153	10.1418	10.3146	10.0703	10.2268	9.96802	10.0094	10.3803	10.6196	10.9896	10.3644	10.4304	10.6023	11.0474	10.4051	11.018	11.0835	10.9549
8861	VASN	0.081844	1.75	0.083506	1.6	0.00164458	0.0626647	14.6574	0.199047	1.14794	14.6574	10.4226	10.6989	10.6573	10.4069	10.5692	10.4956	10.5098	10.4411	10.6008	10.7681	10.6212	10.7549	10.6887	10.8652	10.6943	10.534	10.8009	11.0286	10.8169
3058	GPI	0.186797	1.42	0.247508	1.36	5.59896e-05	0.0107486	30.7612	0.557151	1.47136	30.7612	10.4306	10.2858	10.7044	10.3519	10.3521	10.8789	10.2967	10.2321	10.1623	10.6746	11.3463	10.839	10.8744	11.1307	10.9034	10.9668	11.1495	10.8431	10.8934
8286	TMEM214	0.142589	1.7	0.177894	1.62	0.00216167	0.0704593	13.6521	0.324157	1.25193	13.6521	10.4468	10.4263	10.5778	10.4533	10.6148	10.7533	10.1792	10.5161	10.5065	10.8397	10.6804	10.7126	10.9973	10.5912	11.0862	10.9997	10.9094	10.9526	10.7704
7810	SSR1	0.092627	1.47	0.094444	1.46	0.00257275	0.0772591	13.0316	0.298489	1.22986	13.0316	10.4597	10.0857	10.3805	10.0816	10.1616	10.3751	9.89516	10.1038	10.0133	10.5588	10.5105	10.6848	10.2994	10.638	10.3414	10.2741	10.6981	10.5222	10.6216
1911	DDB1	0.102922	1.52	0.115252	1.46	0.00209156	0.0704593	13.7713	0.331066	1.25794	13.7713	10.5033	10.3424	10.836	10.3732	10.3572	10.5186	10.5413	10.2851	10.2901	10.4268	10.4979	10.775	11.2164	10.7632	10.7551	10.6521	10.6305	10.9476	10.7684
8077	TERC	0.014631	1.78	0.021436	1.72	0.00308888	0.0851934	12.396	-0.463942	0.725003	-12.396	10.5235	10.2911	10.1054	10.1134	9.80789	9.87229	10.3694	10.481	10.6163	10.1157	9.41739	9.44931	9.90963	9.68534	9.85139	10.162	9.33881	10.0068	10.0703
130	ADAMTS9	0.005441	2.33	0.000189	3.16	0.000208834	0.0228563	23.5989	0.449251	1.36533	23.5989	10.5276	10.8057	10.9464	10.8092	10.4726	10.8312	10.6239	10.8648	10.2778	10.4578	11.3229	11.0019	11.2285	10.9346	10.8189	11.2202	11.1972	11.3287	10.9455
4034	LGALS3	0.32695	1.26	0.299976	1.26	0.000768935	0.0433081	17.6614	-0.663872	0.631182	-17.6614	10.569	11.173	10.4074	10.5307	10.6214	10.3322	10.7402	10.6362	11.469	10.8483	9.5585	9.69012	10.1365	10.0289	10.5062	10.4795	9.82669	10.018	10.3754
7397	SLC20A1	0.035055	1.74	0.011768	1.93	0.00254986	0.0772591	13.0631	0.372869	1.29493	13.0631	10.6198	10.5514	10.829	10.5398	10.4829	10.7241	10.5874	10.5988	10.7712	11.2251	11.2363	11.2548	10.9311	11.311	10.9884	10.972	11.093	11.0255	10.7804
1294	CDK11A	NA	NA	NA	NA	0.000397441	0.0293999	20.5358	0.259072	1.19671	20.5358	10.6815	10.7683	10.7995	10.6779	10.6762	10.9414	10.5342	10.5716	10.6799	10.8826	10.9924	11.1475	10.9074	10.8647	10.7994	10.9836	11.0637	11.1972	10.8674
3733	KANK2	0.031995	1.57	0.016373	1.66	0.002407	0.0751452	13.2672	0.273594	1.20882	13.2672	10.6943	10.6008	11.103	10.7659	10.8063	10.8375	10.6663	10.6828	10.7566	10.6589	10.9649	11.3027	11.1099	11.0409	10.6637	10.7875	10.9716	11.3257	11.1108
8235	TMEM132A	0.06291	1.73	0.037967	1.84	8.49501e-05	0.0135432	28.3537	0.593439	1.50884	28.3537	10.6976	11.1143	10.942	10.7867	11.2354	11.0704	10.5795	10.769	10.8565	10.8054	11.0827	11.0807	11.4721	11.1399	11.9913	11.398	11.4341	12.0336	11.6796
1792	CTTN	0.018413	0.59	0.007356	1.83	0.00131991	0.0559177	15.4943	0.278158	1.21265	15.4943	10.7323	10.7896	10.8752	10.8296	10.6966	10.8438	10.4933	10.7575	10.7151	10.8795	11.2173	11.2655	10.6579	10.9368	10.973	10.9084	11.1934	11.2595	10.9429
3472	HSP90AB1	0.039635	1.59	0.023364	1.67	0.000675824	0.0413341	18.2034	0.318179	1.24676	18.2034	10.7564	10.7527	11.0495	11.0511	10.9869	11.0359	10.7922	11.0692	10.6464	10.6561	11.1021	11.41	11.25	11.2626	11.055	10.9828	11.4442	11.0511	11.2225
7273	SET	0.0778	1.53	0.15269	1.41	1.69241e-05	0.00456814	38.4701	-0.891338	0.539114	-38.4701	10.7591	10.4547	9.83954	10.839	10.5879	10.7461	10.3167	10.122	10.0741	10.2413	9.22907	9.70744	9.15793	9.22179	9.12777	9.5238	9.92233	9.89325	9.77707
5213	NAB2	0.257948	1.39	0.137382	1.4	0.000801916	0.0438535	17.4871	0.325941	1.25348	17.4871	10.7747	10.4596	10.8612	10.898	10.5854	10.9106	10.3431	10.5833	10.5619	10.8978	11.0822	10.9785	10.7923	11.1823	10.7611	10.9566	11.2046	11.2185	10.9454
3309	HIST1H2BI	0.060088	1.68	0.040322	1.74	0.00170327	0.0635408	14.5263	-0.280714	0.823183	-14.5263	10.7753	10.9605	10.7648	10.9904	11.1757	10.7138	11.033	10.959	10.9847	10.8923	10.4629	10.5641	10.7136	10.8818	10.6437	10.7991	10.3659	10.5021	10.8649
7962	TADA3	0.003285	1.9	0.00139	2	0.000799932	0.0438535	17.4974	0.302867	1.23359	17.4974	10.7915	11.0947	11.3486	11.1101	11.2174	11.1214	11.2386	11.0772	11.0458	11.3354	11.3701	11.369	11.5615	11.4698	11.5318	11.5442	11.5141	11.3101	11.2979
4544	LRRC59	0.188237	1.51	0.110029	1.45	0.00155543	0.0615145	14.8671	0.219046	1.16396	14.8671	10.8281	10.6051	10.6816	10.8322	10.767	10.718	10.554	10.7058	10.4755	10.7617	10.9476	10.8018	11.0859	11.0973	10.8671	10.775	11.0126	10.8291	10.791
7633	SNRPB	0.014318	1.69	0.025567	1.61	0.00293231	0.08276	12.5752	0.321847	1.24993	12.5752	10.845	10.5004	10.9694	11.1388	11.1938	11.0077	10.8787	10.8768	10.6445	10.8856	11.205	11.0495	11.3108	11.0749	11.2441	11.3511	11.5331	10.9513	11.2234
3446	HPS6	0.018788	2.08	0.021526	0.45	0.00182403	0.064981	14.2721	0.204158	1.15201	14.2721	10.9265	10.8829	11.1125	11.3011	11.1592	11.2886	10.7656	10.7461	10.9911	11.0298	10.9215	11.2547	11.2849	11.1853	11.1057	11.0561	11.4457	11.4898	11.2767
7147	SCARB1	0.092158	1.43	0.044844	1.54	0.00100813	0.0499024	16.5549	0.277972	1.21249	16.5549	10.9682	11.3546	10.9656	11.041	11.0008	11.086	10.8058	10.6228	10.9798	10.9166	10.6266	11.087	11.0743	11.2491	11.4478	11.1284	11.5792	11.6074	11.4691
6507	PTPRS	0.068713	1.62	0.027602	1.65	0.000445363	0.0317507	20.0213	0.370463	1.29277	20.0213	10.9845	11.3224	11.3401	11.3027	11.2572	11.3625	11.3018	11.2194	10.9889	11.477	11.7273	11.9028	11.6156	11.6831	11.3625	11.6653	11.4038	11.6419	11.6326
1980	DGCR2	0.056014	1.53	0.121037	1.42	0.00243551	0.0755973	13.2253	0.260547	1.19793	13.2253	11.0252	11.2989	11.4667	11.1016	10.9496	11.4208	11.1563	11.1254	11.1246	11.4157	11.4006	11.4543	11.449	11.3177	11.4368	11.5721	11.3945	11.709	11.4872
4434	LOC400590	0.082076	2.16	0.092756	2.1	6.95888e-05	0.0120921	29.4887	-0.353229	0.78283	-29.4887	11.043	10.8474	10.6063	10.9495	10.4364	10.7286	11.0278	10.8161	10.9959	10.989	10.471	10.6435	10.3972	10.5121	10.5217	10.5413	10.4337	10.532	10.3645
5448	NMT1	0.204648	1.37	0.162993	1.49	0.00266293	0.0782652	12.9106	0.222074	1.16641	12.9106	11.0449	11.2906	11.4238	11.1631	11.1534	11.0589	11.0679	11.2479	10.9684	11.2403	11.1955	11.5726	11.3908	11.2898	11.5345	11.2335	11.4244	11.4275	11.4233
1591	COL1A1	0.285002	1.27	0.25097	1.29	4.20236e-05	0.008778	32.4986	0.866894	1.82373	32.4986	11.0539	11.467	11.3717	10.9726	11.1901	11.5897	11.4565	11.028	11.1274	11.6063	12.3331	12.6925	12.0419	12.3804	11.9846	12.3935	11.6826	12.3581	11.5122
3332	HIST1H4H	0.0675	1.65	0.071336	1.62	0.000724894	0.0428515	17.9079	-0.584774	0.666754	-17.9079	11.066	11.1303	11.2887	11.4679	11.3415	11.265	11.3121	11.2737	11.3238	11.667	10.0376	10.6229	10.6478	10.8921	10.9785	11.5025	10.6122	10.476	10.79
2718	FKBP9	0.049838	2.21	0.194395	1.34	4.91172e-05	0.00982522	31.5458	0.376518	1.29821	31.5458	11.0919	10.7616	10.886	10.6913	10.8206	11.0299	10.6592	10.6817	10.8688	10.9857	11.2495	11.2418	11.2598	11.367	10.9859	11.0246	11.1935	11.4361	11.2594
422	ARHGAP1	0.023603	0.44	0.11059	1.99	0.00170928	0.0635408	14.5132	0.201186	1.14964	14.5132	11.1184	11.4641	11.2988	11.1943	11.2274	11.2919	11.3178	11.1012	11.0096	11.3545	11.4833	11.5444	11.5047	11.32	11.3538	11.2858	11.443	11.5498	11.466
799	BRD3	0.083619	1.6	0.1023	1.54	0.00158094	0.0616962	14.8057	-0.701548	0.614912	-14.8057	11.1258	11.1175	10.423	10.7698	10.5894	10.3362	10.8824	10.8735	11.6369	11.2178	10.2063	9.96609	9.80956	10.0096	10.5282	10.5394	9.57134	10.1805	10.9503
6885	RNPEP	0.077868	1.65	0.062317	1.68	0.00379278	0.093625	11.7015	0.224094	1.16804	11.7015	11.152	11.4977	11.7679	11.4256	11.3637	11.5763	11.4214	11.4773	11.1579	11.4884	11.5941	11.5262	11.6733	11.6639	11.7163	11.6068	11.7356	11.8104	11.5853
6432	PSMD1	0.077048	1.47	0.047993	1.53	0.000116456	0.0162833	26.62	0.259983	1.19746	26.62	11.1743	11.175	11.329	11.1438	11.1551	11.2701	11.1069	11.1601	11.0754	11.4465	11.4224	11.4477	11.49	11.5247	11.3801	11.5662	11.5208	11.501	11.3194
3355	HLA-C	NA	NA	NA	NA	0.000357723	0.0283692	21.0189	0.503581	1.41773	21.0189	11.1778	11.0731	10.7547	10.9739	10.8373	10.9615	10.6874	10.6545	11.0427	11.3079	11.6281	11.0708	10.9719	11.3146	11.8166	10.9632	11.7135	11.7213	11.8557
9039	XLOC_l2_013383	NA	NA	NA	NA	0.00315955	0.0857057	12.3185	-0.924829	0.526743	-12.3185	11.1787	11.2367	10.237	10.2944	9.91363	10.6375	11.3502	11.2738	10.0395	10.1102	9.47788	9.70784	9.24282	9.51045	9.49251	10.6381	10.2143	9.40602	9.63108
6156	POLR2F	0.071933	1.48	0.056975	1.51	0.000833694	0.0452953	17.3268	0.305359	1.23573	17.3268	11.203	11.1995	11.3818	11.3319	11.3426	11.3674	11.3379	11.3505	11.4	11.2147	11.5825	11.3655	11.808	11.8432	11.5975	11.7419	11.7911	11.3932	11.4417
5923	PFN1P2	0.048398	1.76	0.069993	1.68	0.00100498	0.0499024	16.5675	0.828913	1.77635	16.5675	11.2071	10.037	10.8172	10.9404	10.9647	10.5777	10.3649	10.6482	10.6964	10.1098	10.7494	11.082	10.7915	12.3806	11.6111	11.3823	11.7588	11.2408	12.1908
3320	HIST1H3E	0.154919	1.38	0.219886	0.76	0.00157485	0.0616962	14.8203	-0.605336	0.657318	-14.8203	11.2963	11.5723	11.3985	11.6423	11.8153	11.6592	11.6082	11.2432	11.4562	11.9879	10.3637	10.6538	10.9159	10.92	11.1258	11.6917	11.0261	10.7731	11.1932
6616	RAE1	0.260214	1.27	0.212275	1.45	0.00419195	0.099811	11.3703	0.373095	1.29513	11.3703	11.3405	10.6925	11.5159	10.9388	10.9019	11.3759	10.7393	10.8978	10.7771	11.4447	11.3555	11.4187	11.5483	11.3907	11.5173	11.293	11.5211	11.4543	11.4211
4707	MARVELD1	0.001304	2.08	0.003096	1.95	0.00419012	0.099811	11.3717	0.261948	1.1991	11.3717	11.3771	11.5148	11.5614	11.2154	11.2211	11.5772	11.3523	11.4719	11.6075	11.7172	11.5542	11.9202	11.6592	11.6355	11.773	11.7542	11.6392	11.9603	11.616
3603	IL6ST	0.135026	1.39	0.190572	1.33	1.1428e-05	0.00429943	41.2825	-1.03317	0.488636	-41.2825	11.4358	11.0867	10.1825	10.6224	10.402	10.316	11.0805	11.1615	11.5477	10.9426	9.81862	9.79549	9.83561	9.58906	9.77753	10.2622	9.46434	9.96817	10.0904
1392	CFL1	0.002607	2.54	0.010737	2.08	0.00255745	0.0772591	13.0526	0.320739	1.24897	13.0526	11.4495	11.668	11.5946	11.7061	11.2676	11.63	11.5625	11.4506	11.2911	11.2552	11.5076	11.4762	11.8345	11.6832	12.0533	12.0175	12.2108	11.7561	11.735
626	ATXN2L	0.018254	1.74	0.03278	1.64	0.00244882	0.0756899	13.206	0.313263	1.24252	13.206	11.4607	11.6036	11.6755	11.5976	11.5826	11.8856	11.3259	11.7524	11.4508	11.7539	11.8604	12.2567	11.7841	11.9581	11.6085	11.8695	11.9616	12.2082	11.7921
4470	LOC645553	NA	NA	NA	NA	0.0039858	0.0966146	11.5366	-0.502166	0.706046	-11.5366	11.4675	12.7185	11.7765	11.7276	11.7665	11.5637	12.3042	12.3059	12.574	11.7944	11.5347	11.2711	11.5386	11.2634	11.6785	11.6843	11.2176	11.5075	11.7838
2837	GAA	0.001562	2.33	0.001319	2.8	0.000748951	0.043059	17.7712	0.310385	1.24004	17.7712	11.4845	11.9045	11.6966	11.7155	11.715	11.8289	11.6969	11.5822	11.8819	11.8373	11.7434	11.9979	12.1079	11.9108	12.1501	12.1523	11.8894	12.3379	12.1126
6442	PSMD7	0.000622	2.4	6.7e-05	2.79	0.000383987	0.0290426	20.6931	0.161701	1.11861	20.6931	11.5066	11.5018	11.627	11.5626	11.6004	11.7062	11.4196	11.4627	11.382	11.635	11.695	11.7903	11.6592	11.7594	11.566	11.6607	11.694	11.7367	11.7574
8847	UVSSA	0.16254	1.42	0.148919	1.44	0.00105567	0.0509631	16.3707	-0.752749	0.593472	-16.3707	11.5342	11.1016	10.3301	10.5883	10.3237	9.60152	11.301	11.2407	11.657	10.9482	10.3752	10.225	10.1378	9.96703	10.2814	10.0296	9.61475	10.0111	10.347
5432	NKX2-5	NA	NA	NA	NA	0.00222928	0.0713142	13.5412	1.11249	2.16218	13.5412	11.5458	9.61083	11.3237	11.0248	11.1207	11.3893	10.4498	10.5975	10.2634	11.8782	12.3223	11.1234	11.7477	12.1313	12.9826	11.7924	11.8272	11.9237	12.4456
5442	NME3	0.015193	2.39	0.028308	2.19	0.000152048	0.0189337	25.2108	-0.513511	0.700516	-25.2108	11.5663	11.8658	11.4203	11.5511	11.7772	11.3664	11.7992	11.9961	11.6374	11.6577	10.7861	11.121	11.3745	10.9974	11.6675	11.0863	11.1148	11.1868	11.0178
4883	MINOS1-NBL1	NA	NA	NA	NA	0.00342708	0.0890379	12.042	0.393866	1.31391	12.042	11.5905	11.9912	11.9409	11.9645	11.9345	12.0995	11.4737	11.7416	12.1412	11.8137	11.7491	11.9431	12.1675	12.1612	12.8124	12.1283	12.5015	12.698	12.2059
347	AP1B1	0.176615	1.47	0.329243	1.32	0.00294786	0.08276	12.5569	0.247643	1.18727	12.5569	11.5966	11.7734	11.8301	11.5895	11.5895	11.8399	11.5277	11.4918	11.5697	11.8613	11.8175	11.9169	12.1193	11.8629	11.9608	12.0147	11.8299	12.0516	11.658
2905	GCN1L1	0.002728	1.88	0.007737	1.75	0.000568407	0.0370975	18.9454	0.394042	1.31407	18.9454	11.6698	12.089	12.1079	11.9262	11.8679	12.1271	11.8994	12.0078	11.6973	12.2508	12.1457	12.6015	12.3915	12.2642	12.4647	12.357	12.3562	12.5158	12.1289
3366	HLA-G	NA	NA	NA	NA	0.0021125	0.0704593	13.7352	0.361799	1.28503	13.7352	11.6878	11.98	11.4673	11.9062	11.7773	11.6005	11.5321	11.773	12.0262	11.4948	11.9901	11.5222	11.8626	12.0857	12.4381	11.8354	12.2566	12.5386	12.2475
3322	HIST1H3G	0.123701	1.45	0.048083	1.56	0.000142941	0.0186794	25.5327	-0.392884	0.761606	-25.5327	11.8368	12.0138	11.922	12.124	12.0533	11.7364	12.1598	12.1512	12.1071	12.2763	11.3989	11.785	11.7048	11.7236	11.5018	12.1073	11.6115	11.2957	11.6782
8170	TIMP2	0.012994	1.7	0.010278	1.73	0.00031048	0.0272745	21.6796	0.480461	1.39519	21.6796	11.983	12.3544	12.0678	12.1919	12.1105	12.4168	12.1148	11.9213	12.5405	12.0837	12.9448	12.6131	12.3073	12.8228	12.4567	12.3638	12.7886	13.0753	12.558
908	C19orf25	0.01978	2.13	0.038024	1.96	0.00102302	0.0503746	16.4962	-0.727698	0.603867	-16.4962	12.0133	11.8284	11.0567	11.2696	10.9479	10.9248	11.7512	11.7	12.1726	11.7747	11.0112	10.7937	10.6469	10.4734	10.7674	11.2372	10.089	11.0166	11.3105
6483	PTN	0.007584	2.31	0.010436	2.25	0.000361852	0.0283692	20.9659	-0.591792	0.663518	-20.9659	12.1012	12.2296	12.3434	12.2142	12.056	12.3487	11.9841	11.5266	11.2507	11.7977	11.0324	11.5375	11.1151	11.2712	11.5982	11.7013	11.4643	11.1856	11.6354
3319	HIST1H3D	0.173881	1.44	0.180829	1.43	0.000607478	0.0380589	18.6583	-0.464396	0.724774	-18.6583	12.1676	12.6364	12.5781	12.6625	12.6285	12.4461	12.5939	12.7956	12.5538	12.8736	11.5837	12.1591	12.307	12.1838	12.1434	12.6723	12.1711	11.9253	12.0173
4984	MRC2	0.203305	1.5	0.212481	0.7	0.000366825	0.0283692	20.903	0.435054	1.35196	20.903	12.1983	12.8764	12.3016	12.3143	12.3589	12.564	12.2871	12.3273	12.4531	12.4764	12.5197	12.8013	12.7854	12.9123	12.8904	12.7284	12.7725	13.4431	12.804
1747	CSRP2	0.159426	1.58	0.106701	1.7	0.000847408	0.0455202	17.2597	0.401343	1.32074	17.2597	12.316	12.0653	12.4313	12.0868	12.4264	12.3142	12.2635	12.4206	11.8808	12.0944	12.6584	12.6378	12.8823	12.7636	12.2048	12.2145	12.79	12.5884	12.9417
3330	HIST1H4E	0.218485	1.3	0.24142	1.6	0.00369243	0.0924785	11.7911	-0.564457	0.67621	-11.7911	12.3596	12.3942	12.631	12.3823	12.4085	12.5244	12.4152	12.1907	12.2829	12.8123	10.9627	12.0355	11.7442	11.8496	12.0487	12.6185	11.9461	11.9022	11.7736
7251	SEPT7-AS1	NA	NA	NA	NA	0.00255797	0.0772591	13.0519	-0.752942	0.593392	-13.0519	12.3863	11.8506	10.8903	11.6064	11.309	10.4755	12.1203	11.8154	11.9637	11.3976	11.1057	11.0013	10.4472	10.5997	10.7929	10.8389	10.6572	11.1191	10.8953
3112	GRN	0.047348	2.15	0.038725	0.45	0.000386216	0.0290426	20.6666	0.511722	1.42575	20.6666	12.4051	12.9591	12.982	12.8143	12.6953	12.8505	12.6534	12.6516	13.1689	12.7055	13.3134	12.9361	13.3027	12.9368	13.6863	13.0142	13.3275	13.8207	13.365
8748	UCP3	0.229043	1.37	0.28957	1.32	0.00408452	0.0984521	11.4558	-0.840024	0.558634	-11.4558	12.4572	12.6572	11.0713	11.5098	11.7872	10.7137	12.1218	12.1653	12.3573	11.5919	10.8249	11.0819	10.6719	10.7762	11.5121	10.8186	10.8312	10.8739	11.6385
3335	HIST1H4K	0.09323	1.56	0.063878	1.49	0.0029663	0.0830298	12.5354	-0.609607	0.655375	-12.5354	12.4623	12.4657	12.5917	12.6765	12.8845	12.5589	12.4135	12.3949	12.4709	12.8084	10.9568	12.0329	11.7887	11.9586	12.2082	12.6228	12.0309	11.987	12.0824
8439	TPM3	0.009593	2	0.002595	2.18	0.00262735	0.0774616	12.9577	0.345872	1.27092	12.9577	12.5456	12.4105	12.4957	12.5282	12.6567	12.3583	12.4714	12.6745	12.4286	12.4475	12.8604	13.1354	13.0821	13.0993	12.6895	12.513	13.007	12.593	12.6482
7813	SSRP1	0.019974	1.99	0.005847	2.26	0.000756798	0.043059	17.7277	0.31271	1.24204	17.7277	12.7066	13.0729	13.0078	13.0374	13.0402	12.8431	12.9175	13.1061	12.9691	12.7877	13.1404	13.3468	13.4342	13.5164	13.0518	13.3071	13.2618	13.1577	13.1377
5100	MTCH1	0.069267	1.74	0.098339	1.43	0.00209847	0.0704593	13.7594	0.303394	1.23404	13.7594	12.8766	12.9261	13.0628	12.8781	13.0435	12.8235	12.642	12.7627	12.967	12.9224	12.8407	13.0111	13.6518	13.2681	13.1642	12.9098	13.3224	13.2933	13.2834
543	ATF4	0.301154	1.32	0.376937	1.28	0.00304076	0.0846105	12.4499	0.379275	1.30069	12.4499	12.8869	12.8606	13.3015	12.9407	12.8825	13.2514	12.6763	13.0033	12.9246	13.0042	13.869	13.2736	13.2825	13.4093	12.9486	13.3772	13.5275	13.3338	13.1508
3317	HIST1H3B	0.061331	1.49	0.225019	1.29	0.000316132	0.0272745	21.5948	-0.500828	0.706701	-21.5948	12.9292	13.3409	12.6276	13.2236	13.2417	12.8511	13.3494	13.3389	13.1393	13.3294	12.6858	12.7787	12.5819	12.4975	12.375	13.1897	12.2934	12.5944	12.7302
2164	DUX4	NA	NA	NA	NA	0.00125422	0.0548646	15.6922	0.754675	1.68725	15.6922	13.0117	11.9995	12.8396	12.3218	12.0229	12.7968	12.9442	13.0201	12.6093	13.0427	13.9421	13.1605	13.5437	13.4745	14.0007	13.2935	13.0979	13.0135	13.2135
3177	H2AFV	0.004823	1.88	0.000922	2.09	0.00332233	0.0880182	12.1472	0.360746	1.28409	12.1472	13.0507	12.6654	13.406	13.0177	12.8798	13.3247	12.7425	12.8234	12.9267	13.2505	13.383	13.4508	13.4305	13.5656	12.9872	13.3109	13.5863	13.2864	13.3247
6309	PRDX6	0.003645	1.9	0.003925	1.9	0.00329134	0.0879404	12.1791	0.17282	1.12726	12.1791	13.0741	12.9497	12.9378	12.9915	13.063	13.199	12.8236	12.7448	13.0953	13.0173	13.1708	13.0868	13.2837	12.924	13.2159	13.0202	13.3323	13.2655	13.1626
602	ATP6V0C	0.075706	0.47	0.079877	1.61	0.000606919	0.0380589	18.6623	0.392549	1.31271	18.6623	13.1606	13.3802	13.4101	13.4352	13.5587	13.2847	13.2182	13.3674	13.4761	13.4093	13.4158	13.8773	13.9709	13.9661	13.9661	13.5016	13.8921	13.7276	13.5458
6359	PRPF19	0.046471	1.52	0.016073	1.66	0.00160417	0.062344	14.7508	0.213651	1.15962	14.7508	13.1745	13.409	13.387	13.2729	13.3472	13.3045	13.2859	13.3188	13.2389	13.3658	13.2473	13.6992	13.5026	13.4302	13.631	13.5712	13.5889	13.6605	13.3862
5727	P4HB	0.03267	1.79	0.08496	0.63	0.000611556	0.0381183	18.6296	0.358044	1.28169	18.6296	13.2441	13.7004	13.6409	13.69	13.5913	13.5856	13.4355	13.3226	13.5072	13.4713	13.5709	13.6255	13.6992	13.9112	14.2052	13.9186	13.948	14.2477	13.7661
3353	HLA-A	NA	NA	NA	NA	0.000225342	0.0232058	23.2226	0.43127	1.34842	23.2226	13.2695	13.5427	13.346	13.4105	13.4105	13.2161	13.1629	13.1123	13.4325	13.1491	13.6165	13.2671	13.7018	13.6192	14.1143	13.4173	13.9582	14.2543	13.6797
1057	CALR	0.001816	2.31	0.003646	2.15	0.00103625	0.05076	16.4448	0.377175	1.2988	16.4448	13.3186	13.2965	13.6448	13.4757	13.511	13.5805	13.1116	13.0782	13.3007	13.4698	13.4179	13.3526	13.4418	13.824	14.0357	14.0525	14.0193	13.9089	13.7505
6446	PSME2	0.105972	0.62	0.127668	0.64	0.00404465	0.0977891	11.4882	0.202623	1.15079	11.4882	13.5096	13.4923	13.8358	13.5006	13.7977	13.7171	13.2204	13.5179	13.5284	13.7091	13.5439	13.6475	13.8332	13.792	13.7645	13.8091	13.9795	13.9375	13.7624
95	ACTG1P20	NA	NA	NA	NA	0.00040794	0.0299784	20.4173	0.387922	1.30851	20.4173	13.6426	13.1935	13.5417	14.0376	13.4846	13.8806	13.201	13.2753	13.0684	13.628	13.9128	13.5033	13.6035	13.8816	13.5384	13.8421	14.3517	14.105	14.2108
357	AP2S1	0.065607	1.53	0.186341	1.36	0.00215354	0.0704593	13.6657	0.506663	1.42076	13.6657	13.8146	14.4369	14.35	14.3055	14.2528	14.3939	14.2144	14.1715	14.2902	14.4652	14.2779	14.4339	14.6922	14.9065	15.1981	15.1385	15.0162	14.9157	14.4064
1243	CD63	0.217175	1.35	0.088328	1.51	1.20882e-06	0.00176008	60.5534	0.514063	1.42807	60.5534	13.8198	14.1792	14.1531	14.0701	14.0389	14.1663	13.8637	13.9263	14.0668	13.594	14.4069	14.5758	14.349	14.6005	14.3763	14.3571	14.7843	14.651	14.4161
4645	MAML1	0.173346	1.34	0.146036	1.36	0.00179675	0.0642527	14.3278	0.780515	1.71774	14.3278	13.8317	12.6124	12.9639	12.9418	12.8563	13.4624	13.0104	13.1534	12.7388	13.7614	14.2246	13.4138	13.6782	14.3623	14.2281	13.8232	13.9247	13.3852	14.1838
3399	HN1	0.007901	1.91	0.005456	1.97	0.00275649	0.0797686	12.7899	0.309616	1.23938	12.7899	13.8522	13.9867	14.211	14.2042	14.2885	14.2709	14.2249	13.9938	14.1525	14.1999	14.3137	14.3529	14.4487	14.7669	14.5625	14.7189	14.3046	14.3384	14.2258
6926	RPL19P12	0.118747	1.4	0.12528	1.39	4.3313e-05	0.00885297	32.3124	0.277532	1.21212	32.3124	13.906	13.7198	13.723	13.9852	13.9228	13.7879	13.9352	13.825	13.7215	13.6857	14.0589	14.0589	14.1824	14.1614	14.1172	14.0102	14.1979	13.9409	14.161
5354	NEDD8	0.052181	1.54	0.181077	1.47	0.000140967	0.0186775	25.6055	0.494417	1.40875	25.6055	13.9257	13.9806	14.2161	14.0219	14.1554	13.9687	13.9875	14.0133	14.2272	13.8021	14.1224	14.2701	14.82	14.8152	14.5804	14.6917	14.587	14.4146	14.4171
6959	RPL4	0.163172	0.64	0.083709	1.57	0.000137251	0.0184069	25.7458	0.271953	1.20744	25.7458	13.9969	13.8894	14.0872	14.2492	14.0398	14.0151	14.0279	14.0517	14.0861	13.8037	14.2624	14.4525	14.3748	14.1406	14.2495	14.1685	14.3929	14.2263	14.4023
2224	EEF1B2	0.210631	1.38	0.172557	1.44	0.0020479	0.0702947	13.8479	0.230727	1.17343	13.8479	14.0137	13.679	13.9873	13.7136	13.7633	13.8295	13.5989	13.7166	13.7329	13.9636	14.0559	14.1968	13.9979	14.0233	13.7834	13.7444	14.2851	14.0499	14.1384
2279	EIF3C	0.175119	0.75	0.060471	1.5	0.00420788	0.099916	11.3578	0.447196	1.36339	11.3578	14.0396	14.6175	14.3552	14.4397	14.5515	14.4149	14.5174	14.309	14.5079	14.4939	14.2718	14.7052	15.0924	14.7736	15.3648	15.1397	14.8159	15.0459	14.6373
8452	TPT1	0.059552	1.49	0.068208	1.47	0.000326907	0.0274592	21.4376	0.414809	1.33312	21.4376	14.0452	13.502	13.8336	13.8354	13.8733	14.1001	13.7951	13.9586	13.4551	13.7837	14.3658	14.314	14.1958	14.371	13.8697	13.9341	14.4871	14.2361	14.3236
5613	OAZ1	0.170981	1.45	0.174985	1.51	1.33471e-05	0.00431333	40.1529	0.493534	1.40789	40.1529	14.0957	14.168	14.5383	14.551	14.6125	14.4277	14.0433	14.1223	14.3701	14.4835	14.9051	14.7491	14.5769	14.9231	14.7823	14.867	14.8976	14.9495	14.8625
6923	RPL18	0.077312	1.55	0.063148	1.57	0.00194782	0.0686329	14.0306	0.269968	1.20578	14.0306	14.1153	14.2481	14.369	14.2622	14.4157	14.1587	14.3328	14.3955	14.3138	14.1611	14.2544	14.6048	14.6531	14.5213	14.7863	14.6619	14.5745	14.3463	14.522
8880	VIM	0.110469	0.55	0.479964	1.18	9.18096e-05	0.0141538	27.92	0.549539	1.46362	27.92	14.249	13.986	14.2026	14.1271	13.8515	14.315	13.9491	13.6305	13.9791	14.2332	14.8757	14.7495	14.2542	14.1957	14.6106	14.4839	14.8771	14.9409	14.429
285	ANAPC11	0.075958	0.66	0.143293	1.41	0.00131985	0.0559177	15.4945	0.36336	1.28642	15.4945	14.3724	14.1931	14.6183	14.2835	14.5741	14.5351	14.0638	14.1175	14.3553	14.4124	14.3691	14.4483	14.9778	14.6735	15.0063	14.7775	14.8984	14.6371	14.6551
6936	RPL24	0.021862	1.75	0.019756	2.13	0.00156386	0.0615401	14.8467	0.350748	1.27522	14.8467	14.5402	13.8211	14.3831	14.2087	14.2811	14.4535	14.0004	13.9814	14.2335	14.5283	14.4952	14.5576	14.603	14.7788	14.4712	14.5531	14.7088	14.516	14.6612
6944	RPL30	0.022183	1.74	0.052021	1.61	0.000509792	0.0342611	19.421	0.358526	1.28212	19.421	14.5805	14.4558	14.9827	14.5366	14.7194	14.7903	14.6855	14.5777	14.59	14.8097	15.0013	15.0121	15.2315	15.1578	14.6895	15.1103	15.1208	15.0762	14.8825
2625	FAU	0.109863	1.47	0.179336	1.35	0.00146885	0.0592897	15.0843	0.360356	1.28374	15.0843	14.5873	14.8015	15.0226	14.8822	15.1261	14.939	14.9032	14.8264	14.9331	14.6785	14.8485	15.1724	15.1818	15.4213	15.276	15.4529	15.5267	15.1765	15.0169
1656	COX6A1	0.197855	1.32	0.061033	1.49	0.000350445	0.0283692	21.114	0.344806	1.26998	21.114	14.6812	14.3651	14.9522	14.521	14.8495	14.7196	14.3958	14.4309	14.5406	14.6577	14.9281	14.802	15.209	15.0131	14.9992	14.8055	15.0117	14.9911	14.8461
3387	HMGN2	0.050095	1.63	0.06255	1.58	0.000394346	0.0293999	20.5715	0.451066	1.36705	20.5715	14.7138	14.3776	15.06	14.6217	14.8296	14.7723	14.4485	14.527	14.5082	14.7842	14.9889	15.2918	15.3501	15.3311	14.7147	15.0732	15.2726	14.996	15.0198
8798	UQCRH	0.003394	2	0.019898	1.74	0.000182916	0.0212483	24.2636	0.395168	1.3151	24.2636	14.7516	14.4645	14.8981	14.5111	14.7245	14.7106	14.4069	14.397	14.6692	14.8554	14.8388	15.0033	15.2603	15.2088	14.8992	15.0591	15.0993	14.9995	14.9382
7013	RPS6	0.047629	1.6	0.043828	1.72	1.99712e-05	0.00482308	37.3281	0.356409	1.28024	37.3281	14.7732	14.7732	15.0966	14.8469	14.9268	15.042	14.678	14.7655	14.8606	14.9771	15.0629	15.2655	15.3224	15.0733	15.0363	15.3285	15.4066	15.3852	15.1929
7000	RPS25	0.191252	1.4	0.123566	1.45	0.00203619	0.0702947	13.8687	0.290313	1.22291	13.8687	14.8111	14.7092	15.0492	14.7574	15.065	14.6482	14.6216	14.6443	14.7395	14.9838	14.7121	15.2727	15.0317	15.1444	15.1901	14.9113	15.3013	15.0179	15.2577
6987	RPS14	0.029885	1.65	0.014491	1.8	2.22866e-05	0.00524329	36.5853	0.384379	1.3053	36.5853	14.869	15.0367	15.2597	15.1248	15.3542	15.1527	15.112	15.112	15.1516	14.9597	15.3138	15.611	15.6881	15.443	15.3279	15.4811	15.4852	15.528	15.6006
7001	RPS26	0.108579	1.46	0.096059	1.54	0.00314251	0.0857057	12.337	0.311696	1.24117	12.337	14.8722	14.9023	15.3413	14.8181	15.3217	15.1672	14.6815	14.6416	14.8151	15.0597	14.871	15.1661	15.345	15.3017	15.4284	15.3178	15.4522	15.4844	15.0972
584	ATP5E	0.123007	1.6	0.033721	1.69	0.00320947	0.0864902	12.2649	0.440427	1.35701	12.2649	14.8774	14.6539	15.5902	14.7536	15.3202	15.3349	14.5237	14.7172	14.7123	15.1493	14.9608	15.3761	15.3963	15.4769	15.4957	15.4638	15.6482	15.6639	15.1517
6954	RPL37	0.010284	1.89	0.00397	2.09	0.00107757	0.051016	16.289	0.291649	1.22404	16.289	14.9054	14.6213	14.4612	14.7799	14.8361	14.7431	14.643	14.5883	14.5472	14.9541	14.7282	15.1575	14.8373	15.1105	15.0566	14.967	15.043	14.9754	15.121
5441	NME2	0.004775	2.15	0.006132	2.07	0.000939362	0.0480926	16.8396	0.438941	1.35561	16.8396	14.9271	15.0489	15.3311	14.9589	15.5835	15.2035	15.0695	14.9172	15.1568	15.0915	15.0925	15.4766	15.7026	15.6967	15.6967	15.7746	15.7296	15.6427	15.2977
2800	FTH1	0.046321	0.61	0.050611	0.62	0.000304103	0.0272745	21.7775	0.530197	1.44413	21.7775	14.9742	15.1819	15.0612	14.8979	15.2638	14.8979	14.7088	14.794	15.2459	14.6548	15.2709	15.0307	15.0258	15.4749	16.0081	15.1672	15.6569	16.184	15.6656
6213	PPIA	0.149645	1.39	0.073727	1.5	0.00024357	0.0242962	22.842	0.432045	1.34914	22.842	14.9807	14.8329	15.0824	14.8601	15.3115	15.0241	14.9856	15.0277	14.8754	14.8347	15.0633	15.3674	15.6351	15.5508	15.6247	15.4256	15.5533	15.4081	15.0937
8614	TUBA1B	0.021648	2.2	0.011399	2.22	0.000311333	0.0272745	21.6667	0.350532	1.27503	21.6667	14.9896	14.9303	15.2647	15.1161	15.2853	15.1234	14.9822	15.0166	14.8938	15.0259	15.1084	15.6533	15.4888	15.4639	15.4639	15.3928	15.6559	15.2333	15.2597
6912	RPL10A	0.057874	1.9	0.037976	1.8	0.00411156	0.098646	11.434	0.307411	1.23749	11.434	15.0051	14.7817	15.2397	14.9049	15.3619	15.1086	14.9133	14.8702	15.0227	15.0712	15.0373	15.6185	15.6003	15.3218	15.0427	15.1884	15.2796	15.3645	15.565
7010	RPS4X	0.16941	1.49	0.126689	1.55	1.74068e-10	1.63647e-06	228.502	0.473981	1.38894	228.502	15.0088	14.9194	14.9475	14.9194	14.9314	14.9525	15.0474	14.9934	14.9618	14.9321	15.4316	15.5888	15.3254	15.4152	15.4152	15.3695	15.3983	15.4294	15.5446
6777	RGS4	0.004692	2.54	0.002795	2.69	0.00360954	0.0924785	11.8672	0.320024	1.24835	11.8672	15.0335	14.7078	14.6554	14.9246	14.7705	15.0605	14.6582	14.7677	14.7085	15.1453	15.5281	15.2306	14.8327	15.0236	14.9438	15.108	15.0577	15.2901	15.4544
6990	RPS16	0.029961	0.57	0.046292	0.6	2.76132e-05	0.00618043	35.1652	0.442183	1.35866	35.1652	15.0706	15.0176	15.3006	14.9807	15.4504	15.2025	14.9928	15.1299	15.1452	14.9048	15.203	15.7697	15.6516	15.606	15.4483	15.4561	15.7426	15.5623	15.6154
6964	RPL7A	0.036546	1.9	0.04666	1.86	7.12224e-05	0.0120921	29.3551	0.439945	1.35655	29.3551	15.0997	15.0783	15.6214	15.4986	15.6157	15.3996	15.2154	15.2442	15.2653	15.2154	15.3853	15.8351	15.9697	15.7991	15.6838	15.6765	15.914	15.8033	15.821
3345	HIST3H3	0.216933	1.47	0.26655	1.41	0.00340045	0.0888528	12.0684	0.391041	1.31134	12.0684	15.1324	15.1012	14.642	14.9166	14.7785	14.6943	15.1449	14.7966	15.1158	14.9189	15.7267	15.3311	15.2228	15.3274	14.89	15.2403	15.0279	15.4902	15.5798
6997	RPS20P27	0.186173	1.35	0.515598	1.23	5.65402e-07	0.00132846	68.4973	0.52081	1.43476	68.4973	15.1447	14.9881	15.3898	14.9505	15.2775	15.313	14.8748	14.941	14.941	15.2287	15.3746	15.6936	15.5588	15.6655	15.5366	15.5976	15.6775	15.76	15.7672
6949	RPL35	0.002106	2.56	0.003795	2.43	0.00235563	0.0744015	13.3439	0.421301	1.33913	13.3439	15.1506	15.2925	15.9383	15.4788	15.9383	15.3643	15.4121	15.3874	15.5208	15.3398	15.4556	15.8552	16.0541	16.1166	15.7384	16.0952	16.1	15.8934	15.824
6992	RPS18	0.049771	1.61	0.092445	1.52	1.91428e-05	0.00472725	37.6179	0.621439	1.53841	37.6179	15.1742	14.7937	15.2857	14.8835	15.5273	15.2689	15.1342	15.1034	14.936	15.2642	15.666	15.8318	16.1547	15.7312	15.499	15.6164	15.7682	15.7315	15.8282
6915	RPL12	0.014666	1.87	0.007647	2.02	1.41273e-05	0.00442035	39.7454	0.458395	1.37401	39.7454	15.1758	15.1605	15.4922	15.2754	15.448	15.4227	15.0769	15.2468	15.2835	15.3905	15.3358	15.7492	15.8183	15.7943	15.8343	15.9123	15.8185	15.7392	15.7986
6993	RPS19	0.07054	1.55	0.106702	1.48	0.000257641	0.0250154	22.5696	0.482121	1.3968	22.5696	15.1781	15.3579	15.4734	15.621	15.8785	15.3267	15.4019	15.4289	15.3628	15.4636	15.4304	15.9166	16.1543	16.0529	16.1346	15.9166	15.9575	15.8249	15.9946
6984	RPS11	0.045523	1.6	0.043456	1.61	1.49852e-05	0.00455081	39.3258	0.463247	1.37864	39.3258	15.1964	15.2749	15.3446	15.2266	15.6814	15.1438	15.2638	15.2002	15.3537	15.2582	15.5744	15.7134	15.7829	15.7207	16.0631	15.7347	15.639	15.7213	15.869
7005	RPS28	0.082337	0.65	0.084667	0.66	1.69689e-05	0.00456814	38.4517	0.498625	1.41287	38.4517	15.2134	15.2293	15.615	15.6018	15.7092	15.5367	15.4563	15.313	15.2738	15.5603	15.6592	16.071	15.8745	16.0871	16.1004	15.9845	15.8698	15.9348	15.9643
6991	RPS17	NA	NA	NA	NA	0.000145436	0.0186812	25.4422	0.453408	1.36927	25.4422	15.2333	15.265	15.8492	15.3584	15.8069	15.6566	15.2528	15.2016	15.4857	15.6658	15.684	16.0676	15.9357	15.8398	15.9055	15.9211	16.0573	16.0113	15.9562
7006	RPS29	0.018605	1.66	0.020736	1.65	0.00190356	0.0675585	14.1149	0.338957	1.26484	14.1149	15.2385	15.0507	15.6215	15.262	15.6077	15.34	15.0074	15.081	15.2145	15.5593	15.2202	15.69	15.8035	15.5409	15.696	15.6216	15.7677	15.6347	15.7603
6914	RPL11	0.002116	1.93	0.002022	2.18	1.17592e-05	0.00429943	41.0728	0.446365	1.3626	41.0728	15.2812	15.2208	15.4907	15.2043	15.5987	15.3937	15.404	15.3583	15.2978	15.3308	15.916	15.9984	15.8506	15.748	15.5038	15.7212	15.694	16.0009	15.8067
92	ACTB	0.012986	1.71	0.002007	1.94	2.0759e-07	0.00065208	80.2846	0.641792	1.56027	80.2846	15.2827	15.5079	15.6038	15.7273	15.7078	15.5599	15.4173	15.4828	15.4975	15.6615	15.9005	16.0663	16.1286	16.2826	16.3303	16.2498	16.4314	16.2087	16.0816
6939	RPL27	0.091984	1.45	0.063256	1.59	9.91121e-05	0.0147942	27.4971	0.434391	1.35134	27.4971	15.2851	15.2433	15.8749	15.5318	15.9222	15.5482	15.2216	15.3417	15.3956	15.6163	15.8382	15.9433	15.9707	15.9707	15.7591	15.7368	16.124	15.9821	16.0673
3182	H3F3A	0.102778	1.48	0.109696	1.47	4.54896e-06	0.00270532	48.4912	0.590578	1.50585	48.4912	15.3356	15.2163	15.8151	15.2058	15.6515	15.5748	15.2084	15.3753	15.4598	15.3753	16.0816	16.1652	16.1143	15.7514	15.9858	15.8791	16.0141	16.1793	15.9404
6952	RPL36A	0.296953	1.53	0.144932	1.8	4.20921e-06	0.00270532	49.1402	0.614963	1.53152	49.1402	15.342	15.1395	15.839	15.1636	15.6427	15.4798	15.2295	15.2016	15.3478	15.6095	15.8471	16.1415	16.0169	16.0356	15.952	15.8788	16.1323	16.0178	16.1081
6924	RPL18A	0.22528	1.38	0.228225	1.36	0.000587097	0.037556	18.8053	0.627041	1.54439	18.8053	15.3557	14.917	14.8731	14.9114	15.0204	14.7037	15.2055	15.1432	15.1022	15.1432	16.3159	15.8482	15.6929	15.5022	15.424	15.4863	15.1195	15.594	15.9981
6948	RPL34	0.011392	2.08	0.007206	2.19	0.000107807	0.0156268	27.0373	0.482344	1.39701	27.0373	15.3719	15.0014	15.4739	15.0355	15.1919	15.5189	15.0972	15.1271	14.9575	15.5772	15.537	15.7923	15.4347	15.7617	15.6478	15.8688	15.7523	15.7093	15.9547
6927	RPL21	0.187144	1.36	0.258227	1.3	8.20446e-05	0.0132967	28.5496	0.386297	1.30703	28.5496	15.3876	15.3876	15.5773	15.613	16.0248	15.5846	15.4332	15.5845	15.575	15.6022	16.0083	16.0414	16.0502	15.9773	15.7994	15.874	15.88	16.0482	15.9905
6955	RPL37A	0.065309	1.61	0.037261	1.75	0.000583072	0.0375556	18.8351	0.419011	1.33701	18.8351	15.4422	15.1526	15.9176	15.4869	15.8657	15.5195	15.2775	15.2924	15.3082	15.6558	15.4523	16.0005	15.9374	16.0508	15.9275	15.7655	16.0461	15.9978	16.0198
2222	EEF1A1	0.026582	1.66	0.019638	1.71	0.00330226	0.0879823	12.1678	0.557488	1.4717	12.1678	15.5261	15.4716	16.1259	15.7695	16.0095	15.7902	15.8334	15.8854	15.7349	15.5022	16.4166	16.3419	17.1909	16.2587	15.7067	15.8863	16.4217	16.2735	16.4048
6925	RPL19	0.097618	0.57	0.055296	1.58	0.000113984	0.016245	26.7356	0.383588	1.30458	26.7356	15.5322	15.6201	15.8986	15.8074	16.1241	15.7278	15.5634	15.4845	15.5443	15.8829	16.1046	16.2597	16.1136	16.0875	15.9354	15.8118	16.2253	16.2042	16.1768
7022	RPS8	0.014428	1.74	0.015759	1.73	0.00383012	0.0942992	11.6689	0.306677	1.23686	11.6689	15.5783	15.1293	15.8621	15.4131	15.8238	15.846	15.1646	15.1926	15.3148	15.7984	15.6223	15.8221	15.6856	15.8337	15.6653	15.8568	16.0256	15.9316	15.9278
6945	RPL31	0.022698	1.75	0.006231	1.96	0.00204793	0.0702947	13.8478	0.360847	1.28418	13.8478	15.5891	15.1749	16.1353	15.3745	15.6749	15.6822	15.2863	15.2424	15.4317	15.852	15.7844	15.8233	15.9178	15.9111	15.8052	15.7769	16.1161	15.9503	16.0616
6966	RPL8	0.050285	1.65	0.065671	1.58	1.11339e-05	0.00429943	41.4745	0.349567	1.27418	41.4745	15.6304	15.587	15.841	15.7916	15.9962	15.7127	15.745	15.617	15.5606	15.7208	15.9427	15.8702	16.0656	16.0656	16.1607	16.1093	16.0243	16.1223	16.2674
6986	RPS13	0.060132	1.57	0.109454	1.46	7.01784e-05	0.0120921	29.4401	0.438042	1.35476	29.4401	15.6361	15.3629	15.659	15.7199	15.7128	15.6361	15.5619	15.4857	15.8495	15.8608	16.2915	16.1638	16.2915	16.1086	15.9154	15.8114	16.1043	15.9878	16.1043
6996	RPS20	0.012441	2.02	0.008906	2.09	1.27649e-05	0.00429943	40.4751	0.516949	1.43093	40.4751	15.7262	15.4798	15.9356	15.7417	15.8749	16.0177	15.5198	15.5385	15.8053	15.9836	16.2254	16.3815	16.4879	16.2858	16.0687	16.092	16.3283	16.3283	16.3155
6998	RPS21	0.006474	1.97	0.007537	1.95	0.00279007	0.0804358	12.7477	0.633404	1.55122	12.7477	15.846	15.7304	16.3991	16.2739	16.3991	16.301	15.8877	15.8482	15.8795	16.1913	16.1597	16.5336	17.2983	17.2109	16.3484	16.3878	17.5072	16.483	16.4525
6962	RPL6	0.100208	0.55	0.299361	1.34	0.000685922	0.0413341	18.1406	0.706777	1.63215	18.1406	15.9229	15.9771	16.4347	16.3067	16.3542	16.5255	15.9286	16.0685	16.1211	16.2105	16.3243	16.7491	17.372	17.329	16.3904	17.0198	17.5736	16.6505	16.6172
6956	RPL38	0.233718	0.77	0.159364	0.73	0.00049843	0.0339398	19.5204	0.738181	1.66807	19.5204	15.9877	15.5738	16.3726	16.2053	16.2744	16.3726	15.7901	15.7398	15.9636	16.1255	16.1486	16.4433	17.1652	17.1941	16.4644	16.9338	17.5063	16.5553	16.5976
7002	RPS27	0.011519	1.9	0.025773	1.77	0.00367859	0.0924785	11.8037	0.575809	1.49051	11.8037	16.018	15.8202	16.6075	16.444	16.7441	16.465	15.9209	16.0504	16.2309	16.4837	16.4212	16.8414	17.3882	17.1582	16.6238	16.342	17.5307	16.7572	16.6257
6970	RPLP2	0.147729	1.41	0.10296	1.47	0.000266544	0.0256238	22.4058	0.656646	1.57641	22.4058	16.0541	16.5922	16.709	16.6169	16.5275	16.5491	16.4258	16.4081	16.3224	16.5003	16.6095	16.8401	17.4362	17.4209	16.7287	17.4362	17.5088	17.41	16.7542
3075	GPR155	0.01835	1.86	0.039661	1.87	0.000296563	0.0272745	21.8963	0.557109	1.47132	21.8963	16.0902	16.5854	16.3551	16.47	16.4009	16.7098	16.2099	16.1291	16.1117	16.5016	16.6449	16.6863	17.0422	16.6155	16.4835	17.3282	17.3523	17.4212	16.6472
6988	RPS15	0.021512	2.07	0.035058	1.96	0.000449335	0.0317507	19.9815	0.66722	1.58801	19.9815	16.1458	16.0295	16.2852	16.0295	16.3783	15.815	16.3466	16.2044	16.4321	16.2829	16.6246	16.4754	17.1041	17.2508	16.6762	17.2099	17.0933	16.2206	17.1043
9379	ZNF865	0.001558	2.53	0.002364	2.44	4.82543e-06	0.00270532	48.0023	0.720366	1.6476	48.0023	16.273	16.8052	16.4653	16.7023	16.681	16.8052	16.5424	16.5424	16.4565	16.6406	16.8504	17.2386	17.4448	17.5206	16.8504	17.5445	17.4449	17.5911	17.3204
6969	RPLP1	0.036493	1.66	0.035123	1.67	4.89315e-06	0.00270532	47.8874	0.560418	1.4747	47.8874	16.6883	16.439	16.6405	16.5739	16.4534	16.6405	16.3511	16.131	16.216	16.5234	16.8705	16.6621	16.8947	17.1124	16.463	17.2974	17.3228	17.3015	17.3108
8680	UBC	0.163085	0.69	0.3017	0.76	4.48208e-08	0.000210672	101.665	0.944501	1.92452	101.665	16.6982	16.5386	15.9759	16.623	16.4817	16.394	16.5755	16.518	16.3333	16.4893	17.386	17.1693	17.6177	17.538	17.3306	17.3222	17.2837	17.344	17.6738
6289	PQLC2	0.123139	1.54	0.101999	1.43	5.53075e-06	0.00288943	46.8866	0.612237	1.52863	46.8866	16.8001	16.8001	16.6709	16.8344	16.8344	16.8696	16.6686	16.7008	16.6686	16.7008	16.9577	16.7961	17.5045	17.598	17.1948	17.598	17.5109	17.5998	17.5436
6995	RPS2	0.011795	2.04	0.008937	1.97	3.83115e-06	0.00270532	49.9363	0.745096	1.67609	49.9363	16.8021	16.7791	17.1317	16.8513	17.505	16.9187	16.7291	16.8024	16.9102	16.9102	17.0911	17.7114	17.8339	17.8339	17.7114	17.6276	17.8106	17.7151	17.7765
6826	RNA18S5	0.11822	0.72	0.124502	0.73	0.000697662	0.0415487	18.0689	0.501139	1.41533	18.0689	17.0255	17.115	16.8866	17.115	17.4205	16.9095	17.1304	17.0939	17.1454	17.0725	17.3495	17.9136	17.6685	17.6453	16.9466	17.9136	17.4418	17.7272	17.7272
6827	RNA28S5	NA	NA	NA	NA	1.03535e-06	0.00176008	62.108	0.644399	1.56309	62.108	17.112	17.02	16.9007	17.02	17.2915	17.112	16.8756	16.9199	16.789	17.0289	17.2471	17.1141	17.7195	17.8052	17.7195	17.6784	17.8595	17.8595	17.8595
