## Supplementary File 5 for "Hypoxia-induced regulation of zDHHC23 opens avenues for new biomarkers for NON MYCN-amplified neuroblastoma"

### Sheet: Information
Supplementary File 5. Label-Free Quantification (LFQ) Mass Spectrometry Data for zDHHC23 Interactome
This file contains the quantitative proteomics data used to assess changes in the zDHHC23 interactome under normoxic (21% O2) and hypoxic (1% O2) conditions, as reported in Figure 3A. LFQ (Label-Free Quantification) intensities were obtained from triplicate samples of HA–mCherry (HAM) and mCherry–HA (MHA) constructs expressed under 21% O₂ (normoxia) and 1% O₂ (hypoxia).
Columns 1–24 – LFQ Intensity: Quantitative LFQ intensity values for each sample. Sample identifiers denote construct (HAM or MHA), oxygen condition (N = normoxic; H = hypoxic), and biological replicate (1, 2, or 3).
Column 25 – Gene Names: Official gene symbols corresponding to identified protein entries.
Column 26 – Accession Number: UniProt accession number for each identified protein.
Column 27 – Description: Protein name or description as annotated in the database.
Column 28 – Number of Peptides Observed: Total number of peptides identified for each protein across all samples.
Column 29 – Number of PSMs Observed: Total number of peptide-spectrum matches (PSMs) supporting protein identification.
Column 30 – Number of Unique Peptides Observed: Count of peptides unique to each protein group.
Column 31 – Mascot Score: Confidence score for protein identification derived from Mascot search results.
Column 32 – Average Hypoxic LFQ Intensity: Mean LFQ intensity across hypoxic replicates.
Column 33 – Average Normoxic LFQ Intensity: Mean LFQ intensity across normoxic replicates.
Column 34 – Fold Change: Ratio of average hypoxic to normoxic LFQ intensity values.
Column 35 – Log₂ Fold Change: Log₂-transformed fold change representing relative abundance differences between conditions.
Column 36 – T-test: Statistical significance of differential abundance between hypoxic and normoxic conditions.
Column 37 – Log₂ T-test: Log₂-transformed t-test value for visualization and comparative purposes.

### Sheet: LFQ zDHHC23
MHA H 3	MHA H 2	MHA H 1	HAM H 3	HAM H 2	HAM H 1	MHA N 3	MHA N 2	MHA N 1	HAM N 3	HAM N 2	HAM N 1	MHA H 3	MHA H 2	MHA H 1	HAM H 3	HAM H 2	HAM H 1	MHA N 3	MHA N 2	MHA N 1	HAM N 3	HAM N 2	HAM N 1	Gene.names	Accession	Description	# Peptides	# PSMs	# Unique Peptides	Score Mascot: Mascot	Hypoxic Average	Normoxic average	FC	LOG2_FC	T test	LOG2_T_TEST
59575.9	138318	139102	108122	144027	99245	63264.8	127143	100533	165985	85181	190485	2.90127e-05	0.000200904	8.87424e-05	0.000113811	9.05148e-05	8.95309e-05	5.28773e-05	0.000109452	8.99573e-05	0.000420033	7.56862e-05	0.000159568	AAGAB	Q6PD74	Alpha- and gamma-adaptin-binding protein p34 OS=Homo sapiens OX=9606 GN=AAGAB PE=1 SV=1	1	3	1	86	0.000102086	0.000151262	0.674893	-0.567268	0.433424	1.20615
3.59395e+06	309752	1.8611e+06	729878	1.62386e+06	866851	792896	769396	786390	408491	702199	1.03804e+06	0.00175021	0.000449909	0.00118732	0.000768282	0.00102053	0.000782004	0.00066271	0.000662343	0.000703664	0.00103371	0.000623928	0.00086956	AATF	Q9NY61	Protein AATF OS=Homo sapiens OX=9606 GN=AATF PE=1 SV=1	5	8	5	273	0.000993041	0.000759319	1.30781	0.387148	0.256109	1.96517
647241	51326.2	238955	215962	290184	219048	183122	299141	41612.8	122756	223859	341905	0.000315198	7.45504e-05	0.000152445	0.000227325	0.000182368	0.000197607	0.000153055	0.000257519	3.72353e-05	0.00031064	0.000198906	0.000286411	ABCD3	P28288	ATP-binding cassette sub-family D member 3 OS=Homo sapiens OX=9606 GN=ABCD3 PE=1 SV=1	1	4	1	149	0.000191582	0.000207295	0.924203	-0.113718	0.771674	0.373937
145491	170448	75402.5	128730	152709	26193.2	169357	228369	39534.8	167166	181172	143828	7.08524e-05	0.000247573	4.81042e-05	0.000135504	9.59708e-05	2.36294e-05	0.000141551	0.000196594	3.53758e-05	0.000423023	0.000160977	0.000120484	ACAT2	Q9BWD1	Acetyl-CoA acetyltransferase, cytosolic OS=Homo sapiens OX=9606 GN=ACAT2 PE=1 SV=2	1	6	1	178	0.000103606	0.000179667	0.576653	-0.794226	0.253054	1.98248
6.39905e+06	133896	897858	1.73123e+06	3.31894e+06	2.08061e+06	3.91341e+06	3.1067e+06	1.16775e+06	976306	749708	3.74931e+06	0.00311625	0.000194482	0.000572803	0.00182232	0.00208581	0.00187696	0.00327086	0.00267444	0.0010449	0.00247059	0.000666141	0.00314077	ACP1	P24666	Low molecular weight phosphotyrosine protein phosphatase OS=Homo sapiens OX=9606 GN=ACP1 PE=1 SV=3	2	9	2	216	0.00161144	0.00221128	0.728734	-0.456537	0.359584	1.4756
2.57815e+06	388044	1.98995e+06	1.13893e+06	1.43363e+06	652628	2.09838e+06	1.44052e+06	1.514e+06	1.11356e+06	1.43269e+06	1.41856e+06	0.00125553	0.000563626	0.00126952	0.00119886	0.000900972	0.000588748	0.00175385	0.00124009	0.00135473	0.00281792	0.001273	0.00118832	ACSL3	O95573	Fatty acid CoA ligase Acsl3 OS=Homo sapiens OX=9606 GN=ACSL3 PE=1 SV=3	4	22	3	920	0.000962876	0.00160465	0.600054	-0.736836	0.0508617	4.29728
974927	70209.5	166650	258773	591100	274655	546289	588128	424629	297315	587187	587328	0.000474777	0.000101978	0.000106317	0.000272389	0.000371481	0.000247772	0.000456594	0.000506297	0.000379959	0.000752371	0.000521736	0.000492	ACSL4	O60488	Long-chain-fatty-acid--CoA ligase 4 OS=Homo sapiens OX=9606 GN=ACSL4 PE=1 SV=2	2	7	1	269	0.000262452	0.000518159	0.506509	-0.981341	0.00875717	6.83532
6.04591e+06	330832	545339	414271	814750	405045	4.5037e+06	1.58545e+06	544747	320146	372988	2.02191e+06	0.00294428	0.000480527	0.000347907	0.000436069	0.000512035	0.000365399	0.00376424	0.00136485	0.000487441	0.000810145	0.000331413	0.00169374	ACTA1	P68133	Actin, alpha skeletal muscle OS=Homo sapiens OX=9606 GN=ACTA1 PE=1 SV=1	21	333	2	9568	0.000847703	0.00140864	0.601789	-0.73267	0.419128	1.25454
145736	171324	56937	46463.3	66618.4	99023.3	57199.4	111679	187192	164264	127072	40943.3	7.09716e-05	0.000248845	3.63238e-05	4.8908e-05	4.18668e-05	8.93309e-05	4.78078e-05	9.61398e-05	0.0001675	0.000415677	0.000112908	3.42979e-05	ACTBL2	Q562R1	Beta-actin-like protein 2 OS=Homo sapiens OX=9606 GN=ACTBL2 PE=1 SV=2	13	165	3	4243	8.93744e-05	0.000145722	0.613322	-0.705283	0.41441	1.27087
1.85052e+06	353371	1.64398e+06	798795	284315	990376	1.95488e+06	1.93359e+06	567244	368592	860358	1.06912e+06	0.00090118	0.000513266	0.0010488	0.000840825	0.00017868	0.000893437	0.00163391	0.00166455	0.000507571	0.00093274	0.000764457	0.000895592	ADGRL2	O95490	Adhesion G protein-coupled receptor L2 OS=Homo sapiens OX=9606 GN=ADGRL2 PE=1 SV=2	4	16	4	472	0.000729365	0.00106647	0.683906	-0.54813	0.181289	2.46363
556193	147933	572118	121402	129294	40615.7	420689	66657.2	53416.1	184012	113316	248414	0.000270859	0.00021487	0.000364991	0.00012779	8.12558e-05	3.66403e-05	0.000351616	5.73826e-05	4.77968e-05	0.000465652	0.000100686	0.000208094	AFG2A	Q8NB90	ATPase family gene 2 protein homolog A OS=Homo sapiens OX=9606 GN=AFG2A PE=1 SV=3	3	6	2	122	0.000182734	0.000205205	0.890499	-0.167315	0.799892	0.322123
141223	38068.4	221715	110796	245547	99574.5	60760.4	52086.1	141187	117917	157838	147698	6.87738e-05	5.52937e-05	0.000141447	0.000116625	0.000154315	8.98282e-05	5.07841e-05	4.48389e-05	0.000126334	0.000298396	0.000140244	0.000123725	AFG2B	Q9BVQ7	ATPase family gene 2 protein homolog B OS=Homo sapiens OX=9606 GN=AFG2B PE=1 SV=2	1	3	1	68	0.000104381	0.000130721	0.798501	-0.324633	0.533105	0.907507
2.60156e+06	342552	1.99254e+06	582962	1.32759e+06	947169	810399	738701	1.18182e+06	469555	1.10917e+06	1352850	0.00126692	0.000497551	0.00127117	0.000613636	0.000834334	0.00085446	0.000677339	0.000635919	0.00105749	0.00118823	0.000985536	0.00113327	AFMID	Q63HM1	Kynurenine formamidase OS=Homo sapiens OX=9606 GN=AFMID PE=1 SV=2	1	3	1	65	0.000889679	0.000946299	0.940167	-0.0890114	0.735696	0.442819
242298	40291.3	129203	179521	95620.1	33977.9	217321	142099	106039	151898	211204	188343	0.000117996	5.85224e-05	8.24273e-05	0.000188967	6.00931e-05	3.06521e-05	0.000181639	0.000122328	9.48837e-05	0.000384385	0.000187662	0.000157773	AIP	O00170	AH receptor-interacting protein OS=Homo sapiens OX=9606 GN=AIP PE=1 SV=3	1	3	1	68	8.97763e-05	0.000188112	0.477249	-1.06718	0.0666996	3.90618
1.07356e+08	563556	7.75592e+07	2.10467e+07	5.09756e+07	3.07399e+07	4.82383e+07	3.90809e+07	4.35392e+07	1.73666e+07	5.38247e+07	4.78416e+07	0.0522808	0.000818555	0.0494801	0.0221541	0.032036	0.0277311	0.040318	0.0336433	0.038959	0.0439471	0.0478251	0.0400765	AKAP9	Q99996	A-kinase anchor protein 9 OS=Homo sapiens OX=9606 GN=AKAP9 PE=1 SV=4	4	15	3	231	0.0307501	0.0407948	0.753774	-0.407795	0.236619	2.07936
698180	114868	31039.4	194083	110577	188890	493726	193243	118866	163069	73333.3	391939	0.000340004	0.000166844	1.98021e-05	0.000204295	6.94932e-05	0.000170401	0.000412661	0.000166355	0.000106362	0.000412655	6.51591e-05	0.000328324	ALDH7A1	P49419	Alpha-aminoadipic semialdehyde dehydrogenase OS=Homo sapiens OX=9606 GN=ALDH7A1 PE=1 SV=5	2	2	2	78	0.000161807	0.000248586	0.650908	-0.619475	0.292749	1.77226
624306	805528	115674	61717.5	96053.9	63773.5	134676	667396	872620	790218	1.14458e+06	766222	0.000304029	0.00117002	7.37961e-05	6.49649e-05	6.03658e-05	5.75313e-05	0.000112564	0.000574536	0.000780823	0.00199969	0.00101699	0.000641859	ANP32E	Q9BTT0	Acidic leucine-rich nuclear phosphoprotein 32 family member E OS=Homo sapiens OX=9606 GN=ANP32E PE=1 SV=1	3	4	3	152	0.000288451	0.00085441	0.337602	-1.56661	0.103579	3.2712
171037	283238	801200	517714	907059	190304	4.14396e+06	138138	327428	293179	316255	657728	8.3293e-05	0.000411399	0.000511138	0.000544954	0.000570048	0.000171677	0.00346356	0.000118918	0.000292984	0.000741905	0.000281004	0.000550974	APOD	P05090	Apolipoprotein D OS=Homo sapiens OX=9606 GN=APOD PE=1 SV=1	2	2	2	55	0.000382085	0.000908224	0.420695	-1.24915	0.340566	1.55399
1.68776e+06	790684	277513	691105	666287	583423	637756	792251	476493	300770	900219	595073	0.000821916	0.00114846	0.000177044	0.000727468	0.000418733	0.000526317	0.000533042	0.000682019	0.000426367	0.000761114	0.000799875	0.000498489	ARCN1	P48444	Coatomer subunit delta OS=Homo sapiens OX=9606 GN=ARCN1 PE=1 SV=1	2	11	2	444	0.000636656	0.000616818	1.03216	0.0456692	0.898615	0.154224
71014.6	99441.1	78489.7	155989	405540	2432265	400260	185062	114845	30440.9	210101	205433	3.45832e-05	0.000144437	5.00737e-05	0.000164197	0.000254864	0.00219419	0.000334541	0.000159313	0.000102763	7.70322e-05	0.000186682	0.00017209	ARG1	P05089	Arginase-1 OS=Homo sapiens OX=9606 GN=ARG1 PE=1 SV=2	1	1	1	35	0.000473725	0.00017207	2.75309	1.46105	0.405856	1.30096
3375933	124688	1.41473e+06	1.01102e+06	2.51391e+06	1.60674e+06	1.88925e+06	1479786	34906	768759	1.22005e+06	2.49974e+06	0.00164404	0.000181107	0.000902549	0.00106422	0.00157988	0.00144947	0.00157905	0.00127389	3.1234e-05	0.00194538	0.00108405	0.00209401	ARL3	P36405	ADP-ribosylation factor-like protein 3 OS=Homo sapiens OX=9606 GN=ARL3 PE=1 SV=2	1	1	1	28	0.00113688	0.0013346	0.851847	-0.231334	0.612843	0.706412
3.28117e+06	262462	1518984	647397	722257	673234	1.12324e+06	1.12376e+06	266695	336541	978960	963906	0.00159789	0.000381222	0.000969059	0.000681461	0.000453907	0.000607338	0.000938811	0.000967402	0.00023864	0.000851634	0.00086984	0.000807457	ARL8A	Q96BM9	ADP-ribosylation factor-like protein 8A OS=Homo sapiens OX=9606 GN=ARL8A PE=1 SV=1	2	5	2	119	0.000781812	0.000778964	1.00366	0.00526561	0.989654	0.0150041
96202.5	190781	1.48858e+06	539817	949998	531867	988097	986931	1.00738e+06	429339	1.10181e+06	949127	4.68494e-05	0.000277106	0.000949665	0.00056822	0.000597033	0.000479808	0.00082586	0.000849611	0.000901403	0.00108646	0.000979	0.000795077	ASF1B	Q9NVP2	Histone chaperone ASF1B OS=Homo sapiens OX=9606 GN=ASF1B PE=1 SV=1	1	5	1	97	0.000486447	0.000906236	0.536777	-0.897604	0.01021	6.61387
7.61619e+06	934380	7.09159e+06	2.87084e+06	5.37518e+06	3.28272e+06	5.84034e+06	5.21263e+06	4.40851e+06	1.86738e+06	6.65552e+06	5.86074e+06	0.00370899	0.00135717	0.00452419	0.0030219	0.00337807	0.00296141	0.00488141	0.00448735	0.00394475	0.00472551	0.00591366	0.0049095	ATP2B1	P20020	Plasma membrane calcium-transporting ATPase 1 OS=Homo sapiens OX=9606 GN=ATP2B1 PE=1 SV=4	8	27	4	962	0.00315862	0.00481036	0.656628	-0.606851	0.00830052	6.91258
731531	370697	2.60104e+06	515261	1.74749e+06	1.07015e+06	950675	1.65166e+06	275110	551334	1.19234e+06	801584	0.000356246	0.00053843	0.00165937	0.000542372	0.00109822	0.000965402	0.000794583	0.00142185	0.000246169	0.00139518	0.00105943	0.000671481	ATP2B4	P23634	Plasma membrane calcium-transporting ATPase 4 OS=Homo sapiens OX=9606 GN=ATP2B4 PE=1 SV=2	7	27	3	1086	0.000860007	0.000931448	0.923301	-0.115127	0.796953	0.327433
2.48877e+06	119259	1.36572e+06	38098.7	801014	603890	1.38883e+06	1.32957e+06	614218	70090.2	1039836	982574	0.001212	0.000173222	0.000871282	4.01033e-05	0.000503403	0.000544781	0.0011608	0.00114458	0.000549604	0.000177367	0.00092393	0.000823095	ATP5F1EP2	Q5VTU8	ATP synthase subunit epsilon-like protein, mitochondrial OS=Homo sapiens OX=9606 GN=ATP5F1EP2 PE=1 SV=1	1	1	1	35	0.000557465	0.000796562	0.699838	-0.514906	0.333435	1.58452
2.7381e+06	167811	1.61416e+06	150179	292873	522018	2.01219e+06	1.55769e+06	221493	234126	515002	950138	0.00133342	0.000243743	0.00102978	0.000158081	0.000184058	0.000470923	0.0016818	0.00134095	0.000198193	0.000592468	0.000457597	0.000795924	ATP5MG	O75964	ATP synthase F(0) complex subunit g, mitochondrial OS=Homo sapiens OX=9606 GN=ATP5MG PE=1 SV=3	3	16	3	703	0.00057	0.00084449	0.674964	-0.567117	0.390859	1.35528
2.91933e+06	242209	998038	754336	617464	631583	1.80029e+06	1.7291e+06	155417	446741	1.36948e+06	1.26296e+06	0.00142168	0.000351804	0.000636714	0.000794027	0.00038805	0.000569764	0.0015047	0.00148851	0.000139068	0.0011305	0.00121683	0.00105798	ATP5MK	Q96IX5	ATP synthase F(0) complex subunit k, mitochondrial OS=Homo sapiens OX=9606 GN=ATP5MK PE=1 SV=1	2	10	2	387	0.000693672	0.0010896	0.636632	-0.651469	0.1583	2.65927
5.6642e+06	330370	3.77749e+06	1.14853e+06	2.33831e+06	1.98258e+06	3.96026e+06	3.80541e+06	2.75365e+06	1.03132e+06	3.72507e+06	3.30534e+06	0.00275839	0.000479857	0.00240991	0.00120897	0.00146953	0.00178853	0.00331002	0.00327593	0.00246397	0.00260981	0.00330985	0.00276886	ATP5PB	P24539	ATP synthase peripheral stalk subunit b, mitochondrial OS=Homo sapiens OX=9606 GN=ATP5PB PE=1 SV=2	5	32	5	1364	0.00168586	0.00295641	0.57024	-0.810359	0.00665298	7.23178
881797	153789	286283	47595.4	324266	406484	696522	355470	286430	101147	407830	349959	0.000429424	0.000223375	0.000182639	5.00997e-05	0.000203787	0.000366698	0.000582159	0.00030601	0.000256298	0.000255959	0.00036237	0.000293158	ATP5PD	O75947	ATP synthase peripheral stalk subunit d, mitochondrial OS=Homo sapiens OX=9606 GN=ATP5PD PE=1 SV=3	2	7	2	203	0.00024267	0.000342659	0.708197	-0.497777	0.212793	2.23248
42042.9	172722	136774	105203	115688	67437.1	229356	211909	62439.8	157256	313574	104673	2.04743e-05	0.000250876	8.72574e-05	0.000110738	7.27048e-05	6.08364e-05	0.000191698	0.000182424	5.58713e-05	0.000397944	0.000278621	8.76834e-05	ATP6V1H	Q9UI12	V-type proton ATPase subunit H OS=Homo sapiens OX=9606 GN=ATP6V1H PE=1 SV=1	2	2	2	40	0.000100481	0.00019904	0.504828	-0.986137	0.135867	2.87973
1.19628e+06	168131	804990	520221	661493	502077	876892	1.1554e+06	851156	455587	976361	999491	0.000582573	0.000244207	0.000513556	0.000547593	0.00041572	0.000452934	0.000732914	0.000994642	0.000761616	0.00115289	0.00086753	0.000837266	ATRIP	Q8WXE1	ATR-interacting protein OS=Homo sapiens OX=9606 GN=ATRIP PE=1 SV=1	1	1	1	35	0.000459431	0.000891142	0.515552	-0.955809	0.00034482	11.5019
555691	34410.3	183104	33154.5	148066	358874	443856	544949	346749	175536	523644	422015	0.000270614	4.99803e-05	0.000116814	3.4899e-05	9.3053e-05	0.000323747	0.000370979	0.000469126	0.000310272	0.000444203	0.000465276	0.000353519	AUP1	Q9Y679	Lipid droplet-regulating VLDL assembly factor AUP1 OS=Homo sapiens OX=9606 GN=AUP1 PE=1 SV=2	1	6	1	228	0.000148185	0.000402229	0.368409	-1.44062	0.00109056	9.84072
5.45977e+06	153312	3.54376e+06	767665	2320813	1.16219e+06	1.91669e+06	1.59139e+06	145330	376172	2096536	1.98812e+06	0.00265883	0.000222683	0.00226079	0.000808057	0.00145853	0.00104844	0.00160199	0.00136996	0.000130041	0.000951924	0.00186284	0.00166544	AVL9	Q8NBF6	Late secretory pathway protein AVL9 homolog OS=Homo sapiens OX=9606 GN=AVL9 PE=1 SV=1	1	6	1	67	0.00140956	0.0012637	1.11542	0.157587	0.755259	0.404956
2.15211e+06	580933	1.6206e+06	676539	1.44057e+06	931791	1.51224e+06	1.60609e+06	1.16424e+06	614079	1501158	1.26867e+06	0.00104805	0.000843796	0.00103388	0.000712136	0.000905338	0.000840587	0.00126395	0.00138262	0.00104176	0.00155396	0.00133383	0.00106276	BANF1	O75531	Barrier-to-autointegration factor OS=Homo sapiens OX=9606 GN=BANF1 PE=1 SV=1	1	1	1	25	0.000897299	0.00127315	0.704789	-0.504737	0.0028148	8.47275
8.93865e+07	3.20284e+06	5.87736e+07	3.31299e+07	6.17444e+07	4.1157e+07	4.26715e+07	3.38906e+07	4.01487e+07	3.52992e+07	7.73428e+07	8.35958e+07	0.0435301	0.00465207	0.0374955	0.034873	0.0388037	0.0371286	0.0356653	0.0291751	0.0359251	0.0893263	0.0687217	0.0700276	BCAR1	P56945	Breast cancer anti-estrogen resistance protein 1 OS=Homo sapiens OX=9606 GN=BCAR1 PE=1 SV=2	23	170	23	6101	0.0327472	0.0548068	0.597501	-0.742987	0.0846529	3.5623
5.42918e+07	2.19828e+06	3.40364e+07	2.29791e+07	4.17894e+07	2.40466e+07	3.04386e+07	2.40656e+07	2.0444e+07	2.00267e+07	5.58108e+07	5.80225e+07	0.0264394	0.00319296	0.0217141	0.0241882	0.0262628	0.0216929	0.0254408	0.0207171	0.0182934	0.0506785	0.0495898	0.048605	BCAR3	O75815	Breast cancer anti-estrogen resistance protein 3 OS=Homo sapiens OX=9606 GN=BCAR3 PE=1 SV=1	24	127	24	4583	0.0205817	0.0355541	0.578885	-0.788652	0.0675535	3.88783
822555	77652.3	87177.3	171425	203440	678242	382369	114272	157184	181164	159260	45182.8	0.000400573	0.000112789	5.56161e-05	0.000180445	0.000127853	0.000611856	0.000319587	9.83723e-05	0.000140649	0.000458445	0.000141508	3.78493e-05	BLMH	Q13867	Bleomycin hydrolase OS=Homo sapiens OX=9606 GN=BLMH PE=1 SV=1	1	1	1	31	0.000248189	0.000199402	1.24467	0.315759	0.663195	0.592494
859980	89356	458514	256640	407403	376804	453887	305174	115480	40981.4	330421	98340.5	0.000418799	0.000129788	0.000292516	0.000270144	0.000256035	0.000339922	0.000379363	0.000262713	0.000103332	0.000103706	0.00029359	8.23791e-05	BMS1	Q14692	Ribosome biogenesis protein BMS1 homolog OS=Homo sapiens OX=9606 GN=BMS1 PE=1 SV=1	2	2	2	62	0.000284534	0.00020418	1.39354	0.478757	0.238639	2.0671
1.03135e+06	142275	1.16555e+06	208537	452557	336748	560661	261606	331271	182055	636713	397590	0.000502254	0.000206653	0.000743583	0.00021951	0.000284413	0.000303787	0.000468605	0.000225207	0.000296422	0.000460699	0.000565741	0.000333058	C1orf174	Q8IYL3	UPF0688 protein C1orf174 OS=Homo sapiens OX=9606 GN=C1orf174 PE=1 SV=2	1	7	1	329	0.0003767	0.000391622	0.961897	-0.0560462	0.884159	0.177622
1.17544e+06	107871	147279	225838	484412	321628	461834	66797.6	157829	147042	478822	412719	0.000572422	0.00015668	9.39588e-05	0.000237721	0.000304432	0.000290147	0.000386005	5.75035e-05	0.000141226	0.000372098	0.00042545	0.000345732	C3	P01024	Complement C3 OS=Homo sapiens OX=9606 GN=C3 PE=1 SV=2	1	1	1	42	0.000275893	0.000288002	0.957956	-0.0619692	0.897367	0.156229
3116256	157574	1.63861e+06	80165.6	1.83174e+06	757666	1.1244e+06	1098224	160927	142129	856260	937871	0.00151758	0.000228873	0.00104538	8.43837e-05	0.00115117	0.000683506	0.000939782	0.000945419	0.000143998	0.000359665	0.000760816	0.000785647	CAD	P27708	Multifunctional protein CAD OS=Homo sapiens OX=9606 GN=CAD PE=1 SV=3	2	2	2	37	0.000785148	0.000655888	1.19708	0.259515	0.634978	0.655222
297452	308645	164477	258691	216605	320927	351634	337413	499814	143106	193150	242013	0.000144855	0.000448302	0.000104931	0.000272302	0.000136127	0.000289515	0.000293899	0.000290466	0.000447235	0.000362137	0.000171621	0.000202733	CAP1	Q01518	Adenylyl cyclase-associated protein 1 OS=Homo sapiens OX=9606 GN=CAP1 PE=1 SV=5	2	6	2	306	0.000232672	0.000294682	0.78957	-0.34086	0.378891	1.40015
582443	43864.4	133949	152748	408290	599235	811193	98209.8	166421	101604	51607.1	614954	0.000283642	6.37123e-05	8.5455e-05	0.000160785	0.000256593	0.000540582	0.000678002	8.45451e-05	0.000148914	0.000257115	4.58547e-05	0.000515143	CAT	P04040	Catalase OS=Homo sapiens OX=9606 GN=CAT PE=1 SV=3	2	2	2	80	0.000231795	0.000288262	0.804111	-0.314533	0.663957	0.590838
698413	187937	359592	150364	108509	264141	163100	92096.1	408993	161011	148959	345431	0.000340118	0.000272976	0.000229407	0.000158275	6.8193e-05	0.000238287	0.00013632	7.9282e-05	0.000365968	0.000407445	0.000132355	0.000289365	CBX2	Q14781	Chromobox protein homolog 2 OS=Homo sapiens OX=9606 GN=CBX2 PE=1 SV=2	2	3	2	95	0.000217876	0.000235123	0.926648	-0.109907	0.805012	0.312918
4.29934e+06	396603	1.25821e+06	841497	1.66643e+06	1.01812e+06	1.13101e+06	458362	1.22132e+06	356373	1.29003e+06	1.13679e+06	0.00209372	0.000576059	0.000802693	0.000885774	0.00104728	0.000918468	0.000945309	0.000394586	0.00109284	0.00090182	0.00114623	0.000952281	CCDC47	Q96A33	PAT complex subunit CCDC47 OS=Homo sapiens OX=9606 GN=CCDC47 PE=1 SV=1	6	17	6	534	0.001054	0.000905511	1.16398	0.21907	0.555418	0.848355
1.27599e+06	223702	485838	225381	566551	263273	206986	339559	102243	266229	249031	173822	0.000621392	0.000324923	0.000309948	0.000237239	0.000356053	0.000237503	0.000173	0.000292313	9.14874e-05	0.000673705	0.000221272	0.00014561	CCNK	O75909	Cyclin-K OS=Homo sapiens OX=9606 GN=CCNK PE=1 SV=2	2	5	2	110	0.000347843	0.000266231	1.30654	0.385756	0.450328	1.15095
3767535	35707.4	4741807	1.29768e+06	2268913	1.30199e+06	1.9517e+06	467082	381515	952382	1.02441e+06	1.80723e+06	0.00183474	5.18643e-05	0.00302511	0.00136596	0.00142591	0.00117455	0.00163125	0.000402093	0.00034138	0.00241005	0.000910226	0.0015139	CD109	Q6YHK3	CD109 antigen OS=Homo sapiens OX=9606 GN=CD109 PE=1 SV=2	1	1	1	31	0.00147969	0.00120148	1.23155	0.300476	0.598876	0.73967
97047.2	154043	107353	80689.1	160250	171747	923319	626681	182460	103305	52538.4	27190.8	4.72607e-05	0.000223744	6.84873e-05	8.49347e-05	0.00010071	0.000154936	0.000771718	0.000539485	0.000163265	0.000261418	4.66822e-05	2.27775e-05	CD59	P13987	CD59 glycoprotein OS=Homo sapiens OX=9606 GN=CD59 PE=1 SV=1	1	3	1	115	0.000113346	0.000300891	0.3767	-1.40851	0.161791	2.62779
1.32263e+06	883379	157107	351395	352853	169844	1.73578e+06	1.14151e+06	100241	942905	687786	849620	0.000644102	0.00128309	0.000100229	0.000369884	0.000221753	0.00015322	0.00145078	0.000982683	8.96962e-05	0.00238607	0.000611122	0.000711721	CDC37	Q16543	Hsp90 co-chaperone Cdc37 OS=Homo sapiens OX=9606 GN=CDC37 PE=1 SV=1	3	7	3	252	0.000462047	0.00103868	0.444841	-1.16864	0.153362	2.70499
2.22889e+06	223448	948065	318039	337938	684382	446538	454497	218261	361094	563994	487179	0.00108544	0.000324554	0.000604833	0.000334773	0.000212379	0.000617394	0.000373221	0.000391259	0.0001953	0.000913768	0.000501128	0.000408106	CDK11A	Q9UQ88	Cyclin-dependent kinase 11A OS=Homo sapiens OX=9606 GN=CDK11A PE=1 SV=4	3	3	3	79	0.000529895	0.000463797	1.14252	0.192214	0.693353	0.528338
1.02336e+06	91790.6	459609	152322	649954	122225	92716.1	654266	135410	225871	695393	559298	0.000498364	0.000133324	0.000293215	0.000160337	0.000408468	0.000110262	7.74929e-05	0.000563233	0.000121166	0.000571579	0.00061788	0.00046852	CDK5	Q00535	Cyclin-dependent kinase 5 OS=Homo sapiens OX=9606 GN=CDK5 PE=1 SV=3	2	9	1	226	0.000267328	0.000403312	0.662833	-0.593283	0.276104	1.85672
1.49284e+06	33001.8	1.00802e+06	600955	583360	798499	1.45289e+06	1.37461e+06	1.49867e+06	673982	723764	1.34188e+06	0.000726992	4.79346e-05	0.000643079	0.000632575	0.000366617	0.000720341	0.00121434	0.00118335	0.00134102	0.00170554	0.000643089	0.00112408	CERS2	Q96G23	Ceramide synthase 2 OS=Homo sapiens OX=9606 GN=CERS2 PE=1 SV=1	1	3	1	80	0.000522923	0.0012019	0.43508	-1.20065	0.00338671	8.2059
3.86792e+06	324287	1.72003e+06	682772	657887	557499	1.073e+06	742080	849021	437199	910055	963354	0.00188363	0.000471021	0.00109732	0.000718697	0.000413454	0.000502931	0.000896826	0.000638828	0.000759706	0.00110635	0.000808615	0.000806994	CIRBP	Q14011	Cold-inducible RNA-binding protein OS=Homo sapiens OX=9606 GN=CIRBP PE=1 SV=1	3	3	3	64	0.000847841	0.00083622	1.0139	0.0199106	0.962297	0.0554456
456116	65434.9	31551.6	169789	191372	51537.1	229108	154412	49131.7	91587.5	116776	31302.1	0.000222123	9.50431e-05	2.01288e-05	0.000178723	0.000120269	4.64926e-05	0.000191491	0.000132928	4.39631e-05	0.000231767	0.00010376	2.62215e-05	CKAP5	Q14008	Cytoskeleton-associated protein 5 OS=Homo sapiens OX=9606 GN=CKAP5 PE=1 SV=3	1	2	1	55	0.000113797	0.000121688	0.935148	-0.0967334	0.865903	0.207722
188402	151195	336711	172349	167452	85026.9	97118.3	226099	413399	93825.2	243462	78094.6	9.17494e-05	0.000219608	0.00021481	0.000181417	0.000105237	7.67044e-05	8.11724e-05	0.00019464	0.000369911	0.00023743	0.000216324	6.54193e-05	CLN6	Q9NWW5	Ceroid-lipofuscinosis neuronal protein 6 OS=Homo sapiens OX=9606 GN=CLN6 PE=1 SV=1	1	3	1	119	0.000148254	0.000194149	0.76361	-0.389092	0.404401	1.30614
3.58831e+06	319546	231917	179440	1.70328e+06	319625	2.97063e+06	2.56041e+06	1.95791e+06	1.21044e+06	2.33853e+06	2.77514e+06	0.00174746	0.000464136	0.000147955	0.000188882	0.00107044	0.00028834	0.00248288	0.00220416	0.00175194	0.00306308	0.00207786	0.00232472	CLTA	P09496	Clathrin light chain A OS=Homo sapiens OX=9606 GN=CLTA PE=1 SV=1	2	11	2	168	0.000651202	0.00231744	0.281	-1.83136	0.000356281	11.4547
86565	120379	244835	163001	208804	236052	247425	226256	98895.6	85966.8	156684	183610	4.2156e-05	0.000174849	0.000156196	0.000171577	0.000131224	0.000212947	0.0002068	0.000194775	8.8492e-05	0.000217543	0.000139219	0.000153808	CNTNAP1	P78357	Contactin-associated protein 1 OS=Homo sapiens OX=9606 GN=CNTNAP1 PE=1 SV=1	2	3	2	113	0.000148158	0.000166773	0.888383	-0.170747	0.563113	0.828505
5346585	75152.8	2.8642e+06	1.21851e+06	1.99132e+06	1.57504e+06	1.9009e+06	2150053	1.91045e+06	1.02904e+06	2.90154e+06	2.54625e+06	0.00260372	0.000109158	0.00182726	0.00128262	0.00125146	0.00142087	0.00158879	0.0018509	0.00170947	0.00260405	0.00257811	0.00213297	COASY	Q13057	Bifunctional coenzyme A synthase OS=Homo sapiens OX=9606 GN=COASY PE=1 SV=4	1	4	1	74	0.00141585	0.00207738	0.681554	-0.5531	0.110759	3.1745
3.07594e+06	277446	2.49509e+06	209712	2.22799e+06	1.15452e+06	1.75386e+06	1.76212e+06	371624	559573	2.03271e+06	1.9651e+06	0.00149794	0.000402985	0.00159178	0.000220747	0.00140019	0.00104151	0.00146589	0.00151694	0.00033253	0.00141603	0.00180613	0.00164615	COLGALT1	Q8NBJ5	Procollagen galactosyltransferase 1 OS=Homo sapiens OX=9606 GN=COLGALT1 PE=1 SV=1	2	2	2	55	0.00102586	0.00136394	0.752128	-0.410949	0.317317	1.656
148987	682161	231909	176305	110736	123326	47633.8	265815	237492	127078	93958.8	169483	7.25548e-05	0.000990827	0.00014795	0.000185582	6.95929e-05	0.000111254	3.98128e-05	0.00022883	0.000212509	0.000321577	8.34856e-05	0.000141975	COPB1	P53618	Coatomer subunit beta OS=Homo sapiens OX=9606 GN=COPB1 PE=1 SV=3	1	6	1	294	0.00026296	0.000171365	1.5345	0.617772	0.561849	0.831747
727084	89683.7	259312	198066	236765	237867	770489	245283	277577	322383	370738	562000	0.00035408	0.000130264	0.000165432	0.000208488	0.000148797	0.000214585	0.000643982	0.000211155	0.000248376	0.000815806	0.000329414	0.000470783	COPE	O14579	Coatomer subunit epsilon OS=Homo sapiens OX=9606 GN=COPE PE=1 SV=3	2	9	2	366	0.000203608	0.000453253	0.449214	-1.15452	0.0354611	4.81762
436021	98122.7	166524	161078	37988.9	136578	282181	241464	167954	185933	288247	344086	0.000212336	0.000142521	0.000106236	0.000169553	2.38744e-05	0.00012321	0.00023585	0.000207867	0.000150285	0.000470513	0.000256117	0.000288238	COPG1	Q9Y678	Coatomer subunit gamma-1 OS=Homo sapiens OX=9606 GN=COPG1 PE=1 SV=1	2	6	2	296	0.000129622	0.000268145	0.483402	-1.0487	0.0232872	5.42432
110806	152557	71094.7	99534.6	148916	47749.4	208441	176225	41467.6	149093	176706	115550	5.39609e-05	0.000221587	4.5356e-05	0.000104772	9.3587e-05	4.30757e-05	0.000174217	0.000151705	3.71053e-05	0.000377287	0.000157009	9.67951e-05	CORO2A	Q92828	Coronin-2A OS=Homo sapiens OX=9606 GN=CORO2A PE=1 SV=2	1	2	1	60	9.3723e-05	0.000165687	0.565665	-0.821981	0.216701	2.20622
185176	245275	49271.8	66583.9	160660	89879.4	38682.5	356005	79509.6	171679	91824.4	73710.3	9.01783e-05	0.000356257	3.14337e-05	7.00873e-05	0.000100968	8.1082e-05	3.23312e-05	0.000306471	7.11454e-05	0.000434442	8.15891e-05	6.17466e-05	CPNE3	O75131	Copine-3 OS=Homo sapiens OX=9606 GN=CPNE3 PE=1 SV=1	1	2	1	171	0.000121668	0.000164621	0.739078	-0.436201	0.615101	0.701104
1.30902e+07	939753	6.22995e+06	2.83841e+06	4.0793e+06	3.39467e+06	2.52463e+06	2.70887e+06	1.77052e+06	1.34773e+06	3.05439e+06	4.4183e+06	0.00637477	0.00136497	0.00397449	0.00298776	0.00256367	0.0030624	0.00211011	0.00233196	0.00158426	0.0034105	0.00271393	0.00370117	CPSF1	Q10570	Cleavage and polyadenylation specificity factor subunit 1 OS=Homo sapiens OX=9606 GN=CPSF1 PE=1 SV=2	8	48	8	1851	0.00338801	0.00264199	1.28237	0.358813	0.351965	1.5065
1.20603e+06	178670	480269	232176	695330	191636	49415.1	85919	179855	271102	476733	502448	0.000587323	0.000259514	0.000306395	0.000244392	0.000436985	0.000172879	4.13016e-05	7.39643e-05	0.000160935	0.000686038	0.000423594	0.000420897	CPSF2	Q9P2I0	Cleavage and polyadenylation specificity factor subunit 2 OS=Homo sapiens OX=9606 GN=CPSF2 PE=1 SV=2	1	5	1	238	0.000334581	0.000301122	1.11112	0.152012	0.785896	0.34759
169163	131263	98687.6	185959	310772	243188	368400	215971	133253	192080	409821	229105	8.23801e-05	0.000190657	6.29593e-05	0.000195744	0.000195307	0.000219385	0.000307912	0.000185921	0.000119235	0.000486067	0.00036414	0.00019192	CPSF6	Q16630	Cleavage and polyadenylation specificity factor subunit 6 OS=Homo sapiens OX=9606 GN=CPSF6 PE=1 SV=2	1	8	1	343	0.000157739	0.000275866	0.571795	-0.80643	0.0855861	3.54648
27664.3	86287.6	483857	160696	67110.9	70310.1	53255.3	301836	435539	149725	435567	492490	1.34721e-05	0.000125331	0.000308684	0.000169151	4.21763e-05	6.34282e-05	4.45112e-05	0.000259839	0.000389722	0.000378886	0.000387016	0.000412555	CPT1A	P50416	Carnitine O-palmitoyltransferase 1, liver isoform OS=Homo sapiens OX=9606 GN=CPT1A PE=1 SV=2	2	4	2	187	0.000120374	0.000312088	0.385705	-1.37443	0.0250778	5.31744
784640	49993.5	450001	264960	144892	147152	355814	201269	730482	318294	422556	497318	0.00038211	7.26147e-05	0.000287085	0.000278902	9.10582e-05	0.000132749	0.000297393	0.000173264	0.000653637	0.000805459	0.000375456	0.0004166	CSDE1	O75534	Cold shock domain-containing protein E1 OS=Homo sapiens OX=9606 GN=CSDE1 PE=1 SV=2	2	2	2	109	0.00020742	0.000453635	0.457239	-1.12898	0.0467249	4.41967
1.25798e+06	100996	845419	221475	152950	340472	394899	545693	51043.2	294462	507756	477455	0.000612619	0.000146695	0.000539348	0.000233128	9.61223e-05	0.000307147	0.00033006	0.000469766	4.56736e-05	0.000745152	0.000451158	0.00039996	CSNK1D	P48730	Casein kinase I isoform delta OS=Homo sapiens OX=9606 GN=CSNK1D PE=1 SV=2	2	3	2	110	0.00032251	0.000406962	0.792482	-0.335549	0.518755	0.946874
1.01049e+06	86356.5	622872	148000	475215	272177	767465	473827	473661	175800	676998	441120	0.000492098	0.000125431	0.000397371	0.000155787	0.000298652	0.000245536	0.000641455	0.000407899	0.000423833	0.000444871	0.000601536	0.000369523	CSNK2B	P67870	Casein kinase II subunit beta OS=Homo sapiens OX=9606 GN=CSNK2B PE=1 SV=1	1	7	1	257	0.000285813	0.000481519	0.593564	-0.752524	0.0237777	5.39424
8950252	109180	7087945	987150	4844973	1.24545e+06	71309.8	934040	1.7258e+06	574124	2.49015e+06	3.70451e+06	0.00435866	0.000158582	0.00452186	0.00103909	0.00304486	0.00112355	5.96014e-05	0.000804079	0.00154425	0.00145285	0.00221259	0.00310324	CTF1	Q16619	Cardiotrophin-1 OS=Homo sapiens OX=9606 GN=CTF1 PE=1 SV=1	1	1	1	30	0.00237443	0.00152943	1.55249	0.634585	0.356192	1.48927
3.34781e+06	490251	2.93896e+06	912258	1.68534e+06	1.54855e+06	1.65423e+06	1.26293e+06	1.71207e+06	851392	1.70305e+06	2.152e+06	0.00163034	0.000712081	0.00187496	0.000960258	0.00105916	0.00139698	0.00138262	0.00108721	0.00153196	0.00215449	0.00151322	0.00180272	DCUN1D5	Q9BTE7	DCN1-like protein 5 OS=Homo sapiens OX=9606 GN=DCUN1D5 PE=1 SV=1	1	1	1	32	0.0012723	0.0015787	0.805912	-0.311306	0.218254	2.19592
353294	158174	81257.6	72928.1	105039	88318.5	47537.3	172201	54934.2	168046	143267	148035	0.000172049	0.000229744	5.18395e-05	7.67653e-05	6.60124e-05	7.96739e-05	3.97321e-05	0.000148241	4.91552e-05	0.00042525	0.000127297	0.000124008	DDX19B	Q9UMR2	ATP-dependent RNA helicase DDX19B OS=Homo sapiens OX=9606 GN=DDX19B PE=1 SV=1	1	1	1	30	0.000112681	0.000152281	0.739955	-0.434491	0.552855	0.855028
86236.8	28939.5	106098	87490.8	34496.2	152053	26636.3	111996	51829.7	110466	201866	168743	4.19962e-05	4.20342e-05	6.76867e-05	9.20943e-05	2.16794e-05	0.00013717	2.22629e-05	9.64127e-05	4.63773e-05	0.000279539	0.000179364	0.000141354	DDX39A	O00148	ATP-dependent RNA helicase DDX39A OS=Homo sapiens OX=9606 GN=DDX39A PE=1 SV=2	3	26	1	725	6.71102e-05	0.000127552	0.526141	-0.926479	0.182767	2.45192
23498426	45082.2	18349444	4865249	16736813	6227203	11179368	7.81652e+06	188647	489137	9542502	8929983	0.0114434	6.54811e-05	0.0117063	0.00512124	0.0105184	0.00561768	0.00934382	0.00672894	0.000168802	0.00123779	0.00847884	0.00748058	DDX52	Q9Y2R4	Probable ATP-dependent RNA helicase DDX52 OS=Homo sapiens OX=9606 GN=DDX52 PE=1 SV=4	1	2	1	34	0.00741209	0.00557313	1.32997	0.411392	0.47298	1.08015
154428	64995.4	271477	132668	81294.9	248416	308843	196063	75869.1	98315.7	334940	313270	7.52042e-05	9.44047e-05	0.000173193	0.000139649	5.10904e-05	0.000224101	0.000258134	0.000168783	6.78878e-05	0.000248793	0.000297605	0.000262424	DECR1	Q16698	2,4-dienoyl-CoA reductase [(3E)-enoyl-CoA-producing], mitochondrial OS=Homo sapiens OX=9606 GN=DECR1 PE=1 SV=1	1	1	1	28	0.000126274	0.000217271	0.581181	-0.782941	0.0634771	3.97762
41720.7	113422	1.52004e+06	454920	2.50038e+06	44036	843850	27354.3	160431	166939	492714	1.14938e+06	2.03174e-05	0.000164743	0.000969736	0.000478856	0.00157138	3.97257e-05	0.000705297	2.35482e-05	0.000143554	0.000422448	0.000437793	0.00096283	DENND10	Q8TCE6	DENN domain-containing protein 10 OS=Homo sapiens OX=9606 GN=DENND10 PE=1 SV=1	1	1	1	30	0.000540793	0.000449245	1.20378	0.267573	0.75851	0.398759
2.09335e+06	153289	1.27879e+06	864044	1.16023e+06	1.03264e+06	1.81716e+06	1.8317e+06	2341201	663734	1.51595e+06	1.59166e+06	0.00101943	0.000222649	0.000815823	0.000909507	0.000729155	0.000931566	0.0015188	0.00157684	0.00209491	0.00167961	0.00134698	0.00133332	DHCR7	Q9UBM7	7-dehydrocholesterol reductase OS=Homo sapiens OX=9606 GN=DHCR7 PE=1 SV=1	2	12	2	799	0.000771356	0.00159174	0.484598	-1.04514	0.000529096	10.8842
120946	437751	189370	143687	93712.6	185038	162469	174530	443060	121451	45274.3	54122.2	5.88991e-05	0.000635826	0.000120812	0.000151247	5.88944e-05	0.000166927	0.000135793	0.000150246	0.000396451	0.000307338	4.02278e-05	4.53378e-05	DHX16	O60231	Pre-mRNA-splicing factor ATP-dependent RNA helicase DHX16 OS=Homo sapiens OX=9606 GN=DHX16 PE=1 SV=2	2	4	1	143	0.000198768	0.000179232	1.10899	0.149251	0.8587	0.219773
704172	153725	441484	153010	248886	260008	353530	276824	64089.2	191256	331136	189293	0.000342923	0.000223282	0.000281652	0.000161061	0.000156414	0.000234559	0.000295484	0.000238307	5.73472e-05	0.000483984	0.000294225	0.000158569	DHX30	Q7L2E3	ATP-dependent RNA helicase DHX30 OS=Homo sapiens OX=9606 GN=DHX30 PE=1 SV=1	1	1	1	35	0.000233315	0.000254653	0.916208	-0.126252	0.752362	0.410502
9899938	106478	74640	85139.3	161231	152021	136028	175853	76956.3	411452	155403	5717809	0.00482114	0.000154657	4.76178e-05	8.9619e-05	0.000101327	0.000137141	0.000113693	0.000151385	6.88607e-05	0.0010412	0.00013808	0.00478977	DHX37	Q8IY37	Probable ATP-dependent RNA helicase DHX37 OS=Homo sapiens OX=9606 GN=DHX37 PE=1 SV=1	1	2	1	75	0.000891917	0.0010505	0.849042	-0.236091	0.88777	0.171742
2.50147e+06	380132	1.20035e+06	401082	394892	244032	452893	309497	702828	374622	1.25064e+06	421684	0.00121818	0.000552135	0.000765785	0.000422185	0.000248173	0.000220146	0.000378532	0.000266434	0.000628892	0.000948001	0.00111123	0.000353241	DIDO1	Q9BTC0	Death-inducer obliterator 1 OS=Homo sapiens OX=9606 GN=DIDO1 PE=1 SV=5	6	13	6	482	0.000571101	0.000614389	0.929543	-0.105406	0.84004	0.251469
548444	161375	127860	111090	276320	144612	339401	365739	127081	227482	392764	380698	0.000267085	0.000234395	8.15703e-05	0.000116935	0.000173655	0.000130457	0.000283674	0.00031485	0.000113712	0.000575654	0.000348985	0.000318908	DLST	P36957	Dihydrolipoyllysine-residue succinyltransferase component of 2-oxoglutarate dehydrogenase complex, mitochondrial OS=Homo sapiens OX=9606 GN=DLST PE=1 SV=4	1	3	1	36	0.00016735	0.000325964	0.513399	-0.961847	0.0400228	4.64303
144368	134937	136939	76757.1	184466	179749	188421	103206	158975	77149.3	49191.4	57790.5	7.03051e-05	0.000195994	8.73626e-05	8.07958e-05	0.000115929	0.000162155	0.000157484	8.88464e-05	0.000142251	0.00019523	4.37083e-05	4.84107e-05	DMGDH	Q9UI17	Dimethylglycine dehydrogenase, mitochondrial OS=Homo sapiens OX=9606 GN=DMGDH PE=1 SV=2	1	3	1	67	0.000118757	0.000112655	1.05416	0.0760984	0.855046	0.225926
4.72319e+06	174588	3.80862e+06	1.23727e+06	2.93804e+06	979928	3.39382e+06	2956592	1.01088e+06	1.4195e+06	5244718	4269702	0.00230013	0.000253585	0.00242977	0.00130237	0.00184643	0.000884013	0.00283659	0.00254522	0.00090454	0.00359212	0.00466011	0.0035767	DNAJC10	Q8IXB1	DnaJ homolog subfamily C member 10 OS=Homo sapiens OX=9606 GN=DNAJC10 PE=1 SV=2	3	5	3	136	0.00150272	0.00301921	0.497718	-1.0066	0.0352871	4.82472
1.80549e+06	123203	368091	195482	228608	168748	155257	95982.4	170151	26588.1	63112.1	36396.9	0.000879249	0.00017895	0.00023483	0.000205768	0.00014367	0.000152231	0.000129766	8.26276e-05	0.000152252	6.72824e-05	5.60772e-05	3.04894e-05	DNAJC13	O75165	DnaJ homolog subfamily C member 13 OS=Homo sapiens OX=9606 GN=DNAJC13 PE=1 SV=5	1	2	1	78	0.000299116	8.64157e-05	3.46136	1.79134	0.102523	3.28598
659857	44845.6	176107	71031.4	241152	175439	232061	167058	236918	34144.6	437149	127282	0.000321342	6.51374e-05	0.00011235	7.47688e-05	0.000151554	0.000158267	0.000193958	0.000143814	0.000211994	8.64047e-05	0.000388421	0.000106623	DNAJC8	O75937	DnaJ homolog subfamily C member 8 OS=Homo sapiens OX=9606 GN=DNAJC8 PE=1 SV=2	1	3	1	99	0.000147236	0.000188536	0.780946	-0.356705	0.497686	1.00669
560142	126198	98333	121610	181845	75800.1	56381.3	34838.9	134565	70475	321382	190063	0.000272782	0.000183301	6.27331e-05	0.000128008	0.000114282	6.83807e-05	4.7124e-05	2.99914e-05	0.000120409	0.000178341	0.000285559	0.000159215	DNMT1	P26358	DNA (cytosine-5)-methyltransferase 1 OS=Homo sapiens OX=9606 GN=DNMT1 PE=1 SV=2	3	4	3	99	0.000138248	0.000136773	1.01078	0.0154716	0.977123	0.0333882
137468	93936	120280	141502	151470	30345.5	160907	180957	266675	121331	325590	111767	6.69451e-05	0.00013644	7.67345e-05	0.000148947	9.51927e-05	2.73753e-05	0.000134487	0.000155779	0.000238621	0.000307035	0.000289298	9.36262e-05	DOCK8	Q8NF50	Dedicator of cytokinesis protein 8 OS=Homo sapiens OX=9606 GN=DOCK8 PE=1 SV=3	1	1	1	37	9.19392e-05	0.000203141	0.452588	-1.14373	0.0201212	5.63514
1.00768e+06	365812	625064	445179	929960	394665	1.64851e+06	1.76952e+06	1.36274e+06	1.08985e+06	1.35903e+06	1.70898e+06	0.000490727	0.000531335	0.000398769	0.000468603	0.00058444	0.000356035	0.00137784	0.00152331	0.00121938	0.00275791	0.00120754	0.0014316	DPYSL2	Q16555	Dihydropyrimidinase-related protein 2 OS=Homo sapiens OX=9606 GN=DPYSL2 PE=1 SV=1	6	20	5	683	0.000471652	0.00158626	0.297335	-1.74984	0.000972453	10.0061
3.09032e+06	9.56084e+06	1.54395e+06	239333	742156	524703	1.45629e+06	1.67597e+06	1.66504e+06	816671	1.99481e+06	1.93629e+06	0.00150495	0.013887	0.000984989	0.000251926	0.000466413	0.000473345	0.00121718	0.00144278	0.00148988	0.00206663	0.00177245	0.00162202	DUT	P33316	Deoxyuridine 5'-triphosphate nucleotidohydrolase, mitochondrial OS=Homo sapiens OX=9606 GN=DUT PE=1 SV=4	3	13	3	391	0.0029281	0.00160182	1.82798	0.870248	0.560529	0.835139
4769922	82715.2	4.59299e+06	1.2782e+06	4243735	1.27786e+06	2.71377e+06	2.46896e+06	3069625	1.18388e+06	3990182	3915235	0.00232289	0.000120142	0.00293017	0.00134545	0.002667	0.00115278	0.00226819	0.00212544	0.00274671	0.00299586	0.00354541	0.00327976	DYNC2H1	Q8NCM8	Cytoplasmic dynein 2 heavy chain 1 OS=Homo sapiens OX=9606 GN=DYNC2H1 PE=1 SV=4	2	2	1	27	0.00175641	0.0028269	0.62132	-0.686592	0.0551453	4.18062
527462	113123	640259	170467	180783	60165.3	315158	186080	34508.2	105709	277372	49646.7	0.000256867	0.000164309	0.000408463	0.000179437	0.000113614	5.42763e-05	0.000263412	0.000160189	3.0878e-05	0.000267502	0.000246455	4.15887e-05	EDF1	O60869	Endothelial differentiation-related factor 1 OS=Homo sapiens OX=9606 GN=EDF1 PE=1 SV=1	1	1	1	42	0.000196161	0.000168337	1.16529	0.220684	0.689219	0.536966
133036	175579	181558	317253	161065	71852.8	29082.8	231706	50029.1	174312	398395	457207	6.4787e-05	0.000255026	0.000115828	0.000333946	0.000101222	6.48199e-05	2.43077e-05	0.000199466	4.47661e-05	0.000441106	0.000353987	0.000382999	EFS	O43281	Embryonal Fyn-associated substrate OS=Homo sapiens OX=9606 GN=EFS PE=1 SV=1	1	9	1	552	0.000155938	0.000241105	0.646763	-0.62869	0.346411	1.52944
1.09874e+06	27997.3	674358	327246	708868	421696	61979.3	693952	115794	187482	763701	684921	0.000535072	4.06656e-05	0.000430217	0.000344464	0.000445493	0.00038042	5.18029e-05	0.000597397	0.000103613	0.000474432	0.000678575	0.000573753	EIF1	P41567	Eukaryotic translation initiation factor 1 OS=Homo sapiens OX=9606 GN=EIF1 PE=1 SV=1	1	3	1	85	0.000362722	0.000413262	0.877705	-0.188193	0.705268	0.503757
8.06463e+06	748278	5.00122e+06	3.14447e+06	4.41064e+06	1.73524e+06	3.2477e+06	4.0281e+06	2.25117e+06	1.64888e+06	4.78138e+06	3.94025e+06	0.00392737	0.00108686	0.00319061	0.00330992	0.0027719	0.00156539	0.00271445	0.00346763	0.00201435	0.00417259	0.00424842	0.00330071	EIF2A	Q9BY44	Eukaryotic translation initiation factor 2A OS=Homo sapiens OX=9606 GN=EIF2A PE=1 SV=3	6	23	6	523	0.00264201	0.00331969	0.795859	-0.329415	0.260306	1.94172
1849099	33307.9	107448	158536	124719	38069.8	503640	568234	184526	647928	43774.3	125370	0.000900487	4.83792e-05	6.85484e-05	0.000166877	7.83808e-05	3.43435e-05	0.000420947	0.00048917	0.000165114	0.00163961	3.88949e-05	0.000105022	EIF3CL	B5ME19	Eukaryotic translation initiation factor 3 subunit C-like protein OS=Homo sapiens OX=9606 GN=EIF3CL PE=1 SV=1	1	5	1	359	0.000216169	0.000476461	0.453698	-1.14019	0.374785	1.41587
988590	156207	642216	289104	974934	774071	567776	660210	561701	461570	868728	1.02564e+06	0.000481431	0.000226887	0.000409712	0.000304316	0.000612704	0.000698305	0.000474553	0.00056835	0.000502612	0.00116803	0.000771895	0.000859175	EIF3E	P60228	Eukaryotic translation initiation factor 3 subunit E OS=Homo sapiens OX=9606 GN=EIF3E PE=1 SV=1	2	4	2	123	0.000455559	0.000724102	0.629137	-0.668554	0.0674957	3.88906
141898	148909	72209.7	154591	143733	123059	282609	158392	284274	61683.4	439148	94148.4	6.91026e-05	0.000216288	4.60673e-05	0.000162725	9.03299e-05	0.000111014	0.000236207	0.000136354	0.000254369	0.000156093	0.000390198	7.88674e-05	EIF3L	Q9Y262	Eukaryotic translation initiation factor 3 subunit L OS=Homo sapiens OX=9606 GN=EIF3L PE=1 SV=1	1	1	1	51	0.000115921	0.000208682	0.555493	-0.848158	0.103901	3.26672
1.74022e+06	194326	497433	218761	388303	331321	730710	467664	336978	427704	536954	416848	0.000847462	0.000282256	0.000317345	0.000230272	0.000244032	0.000298891	0.000610734	0.000402594	0.000301529	0.00108233	0.000477102	0.000349191	EIF4G1	Q04637	Eukaryotic translation initiation factor 4 gamma 1 OS=Homo sapiens OX=9606 GN=EIF4G1 PE=1 SV=4	5	11	5	295	0.000370043	0.000537246	0.688777	-0.53789	0.297414	1.74946
238042	1.02535e+06	93108.5	137984	86339.5	331964	141357	201994	271059	358630	304015	217896	0.000115923	0.0014893	5.94e-05	0.000145244	5.42607e-05	0.000299472	0.000118147	0.000173889	0.000242544	0.000907533	0.000270128	0.00018253	EIF4G2	P78344	Eukaryotic translation initiation factor 4 gamma 2 OS=Homo sapiens OX=9606 GN=EIF4G2 PE=1 SV=1	1	4	1	143	0.0003606	0.000315795	1.14188	0.191408	0.865802	0.207891
3.94888e+06	166425	1.44843e+06	46210.6	1.12448e+06	368837	1.09349e+06	1.06302e+06	884992	610592	1.38217e+06	1.23053e+06	0.00192305	0.000241729	0.000924051	4.86421e-05	0.000706689	0.000332736	0.000913951	0.000915114	0.000791893	0.00154513	0.0012281	0.00103081	EIF4H	Q15056	Eukaryotic translation initiation factor 4H OS=Homo sapiens OX=9606 GN=EIF4H PE=1 SV=5	3	4	3	100	0.00069615	0.00107083	0.650101	-0.621265	0.239573	2.06146
2.81753e+06	150899	2.37149e+06	1.09625e+06	2.20169e+06	1.44388e+06	2.03761e+06	2.05451e+06	1.70296e+06	696213	2.02675e+06	1.78511e+06	0.0013721	0.000219178	0.00151293	0.00115394	0.00138366	0.00130255	0.00170305	0.00176865	0.00152382	0.0017618	0.00180084	0.00149537	EMD	P50402	Emerin OS=Homo sapiens OX=9606 GN=EMD PE=1 SV=1	2	9	2	400	0.00115739	0.00167559	0.690739	-0.533788	0.0275595	5.1813
29556.5	70721.1	755756	130925	34018	369535	534351	183024	147403	198289	52021.6	768842	1.43937e-05	0.000102721	0.000482146	0.000137814	2.13788e-05	0.000333365	0.000446615	0.000157558	0.000131896	0.000501782	4.62229e-05	0.000644053	ENDOD1	O94919	Endonuclease domain-containing 1 protein OS=Homo sapiens OX=9606 GN=ENDOD1 PE=1 SV=2	1	4	1	150	0.00018197	0.000321355	0.566258	-0.820468	0.289522	1.78826
129974	54692.3	777052	506810	634619	690209	121828	97491.5	118716	52054.2	412576	159587	6.32954e-05	7.94397e-05	0.000495732	0.000533476	0.000398831	0.000622651	0.000101825	8.39267e-05	0.000106227	0.000131726	0.000366588	0.000133684	EPB41L4B	Q9H329	Band 4.1-like protein 4B OS=Homo sapiens OX=9606 GN=EPB41L4B PE=1 SV=2	2	3	1	67	0.000365571	0.000153996	2.3739	1.24726	0.0755239	3.72692
1.00865e+06	185798	434767	262480	78172.4	74060.5	321665	99335.4	76377.8	147300	274361	157213	0.000491201	0.000269868	0.000277366	0.000276291	4.9128e-05	6.68115e-05	0.000268851	8.55141e-05	6.83431e-05	0.000372751	0.000243779	0.000131696	EPHA10	Q5JZY3	Ephrin type-A receptor 10 OS=Homo sapiens OX=9606 GN=EPHA10 PE=1 SV=2	1	1	1	33	0.000238444	0.000195156	1.22182	0.289027	0.611559	0.709437
1.80395e+07	1.35138e+06	7.86092e+06	3.09416e+06	6.57413e+06	4.50408e+06	8.64223e+06	8.36874e+06	6.75815e+06	2.24485e+06	7.35688e+06	6.11899e+06	0.00878499	0.00196285	0.00501499	0.00325697	0.00413155	0.00406322	0.00722326	0.00720433	0.00604721	0.0056807	0.00653684	0.00512583	EPRS1	P07814	Bifunctional glutamate/proline--tRNA ligase OS=Homo sapiens OX=9606 GN=EPRS1 PE=1 SV=5	17	44	17	1822	0.00453576	0.00630303	0.719617	-0.4747	0.110092	3.18322
2.79168e+07	8.22929e+06	2.02045e+07	9.26718e+06	1.91609e+07	1.38179e+07	1.61537e+07	1.8877e+07	1.35817e+07	5.7442e+06	1.43429e+07	1.59347e+07	0.0135951	0.0119529	0.0128898	0.00975479	0.0120418	0.0124654	0.0135014	0.0162505	0.0121529	0.014536	0.0127441	0.0133484	ERLIN2	O94905	Erlin-2 OS=Homo sapiens OX=9606 GN=ERLIN2 PE=1 SV=1	11	56	6	1598	0.0121166	0.0137556	0.880854	-0.183026	0.0674893	3.8892
6396520	110529	4.93276e+06	912075	2.60979e+06	1.09131e+06	1.98068e+06	1.20715e+06	153801	148953	1.82734e+06	1.96247e+06	0.00311502	0.000160542	0.00314693	0.000960065	0.00164014	0.000984495	0.00165547	0.00103919	0.000137622	0.000376933	0.00162365	0.00164394	ESCO2	Q56NI9	N-acetyltransferase ESCO2 OS=Homo sapiens OX=9606 GN=ESCO2 PE=1 SV=1	1	3	1	39	0.00166787	0.00107947	1.54508	0.627683	0.328716	1.60509
450257	188299	177177	405866	423274	129514	517793	437528	210712	526094	277507	375335	0.000219269	0.000273501	0.000113033	0.000427221	0.000266009	0.000116837	0.000432776	0.000376651	0.000188546	0.00133131	0.000246575	0.000314415	ESYT1	Q9BSJ8	Extended synaptotagmin-1 OS=Homo sapiens OX=9606 GN=ESYT1 PE=1 SV=1	2	7	2	211	0.000235978	0.000481712	0.489874	-1.02952	0.202319	2.30529
600516	188644	424868	214298	399595	296885	380895	339636	260758	84306.9	313019	331039	0.000292443	0.000274002	0.000271051	0.000225573	0.000251129	0.000267826	0.000318356	0.00029238	0.000233327	0.000213343	0.000278128	0.000277309	EXOC1	Q9NV70	Exocyst complex component 1 OS=Homo sapiens OX=9606 GN=EXOC1 PE=1 SV=4	2	4	2	84	0.000263671	0.000268807	0.980892	-0.0278337	0.785441	0.348425
1.05457e+06	368829	809400	432757	347981	501087	1.36754e+06	923884	730718	486767	367129	285550	0.000513562	0.000535718	0.000516369	0.000455527	0.000218691	0.000452041	0.001143	0.000795336	0.000653848	0.00123179	0.000326206	0.000239203	EXOC4	Q96A65	Exocyst complex component 4 OS=Homo sapiens OX=9606 GN=EXOC4 PE=1 SV=1	3	17	3	525	0.000448651	0.000731564	0.613277	-0.70539	0.134523	2.89408
1.40645e+06	182870	2.60482e+06	285636	1.56844e+06	99538.1	729773	460133	376091	274077	514626	938610	0.000684921	0.000265616	0.00166178	0.000300665	0.000985695	8.97953e-05	0.000609951	0.000396111	0.000336528	0.000693566	0.000457263	0.000786267	EXOSC1	Q9Y3B2	Exosome complex component CSL4 OS=Homo sapiens OX=9606 GN=EXOSC1 PE=1 SV=1	2	9	2	364	0.000664746	0.000546614	1.21612	0.28228	0.646932	0.628314
1.02361e+06	40657.3	700947	100226	102755	53360.5	277670	383904	57109.9	89197.4	225644	51666.8	0.000498484	5.9054e-05	0.00044718	0.0001055	6.45771e-05	4.81376e-05	0.000232079	0.000330488	5.11021e-05	0.000225719	0.000200492	4.32809e-05	EXOSC2	Q13868	Exosome complex component RRP4 OS=Homo sapiens OX=9606 GN=EXOSC2 PE=1 SV=2	1	2	1	88	0.000203822	0.000180527	1.12904	0.175097	0.815445	0.29434
686928	174738	449132	95844.3	347623	128637	102022	299694	507548	112723	192797	60811.8	0.000334525	0.000253804	0.000286531	0.000100887	0.000218466	0.000116046	8.52712e-05	0.000257995	0.000454155	0.000285252	0.000171307	5.09416e-05	EZR	P15311	Ezrin OS=Homo sapiens OX=9606 GN=EZR PE=1 SV=4	3	7	1	143	0.000218377	0.000217487	1.00409	0.00588968	0.990313	0.0140429
3.09075e+06	159950	850481	1.13996e+06	2.00123e+06	1.0969e+06	2.14604e+06	2.75928e+06	2.02263e+06	485015	1.85181e+06	2.30414e+06	0.00150516	0.000232325	0.000542577	0.00119994	0.00125768	0.000989538	0.00179368	0.00237536	0.00180986	0.00122735	0.0016454	0.00193016	FADS2	O95864	Acyl-CoA 6-desaturase OS=Homo sapiens OX=9606 GN=FADS2 PE=1 SV=1	3	7	3	169	0.000954536	0.00179697	0.531193	-0.912693	0.00683375	7.19311
1.08571e+06	287642	468145	415003	600287	378477	607819	508101	197104	209684	449046	372671	0.000528728	0.000417795	0.00029866	0.000436839	0.000377255	0.000341431	0.000508021	0.000437405	0.000176369	0.000530615	0.000398992	0.000312184	FAF2	Q96CS3	FAS-associated factor 2 OS=Homo sapiens OX=9606 GN=FAF2 PE=1 SV=2	2	6	2	210	0.000400118	0.000393931	1.01571	0.0224829	0.924032	0.113985
1.1113e+06	182244	346332	579779	1.26082e+06	318790	205343	491762	288840	344987	315491	171755	0.000541187	0.000264706	0.000220948	0.000610285	0.000792369	0.000287587	0.000171628	0.000423339	0.000258455	0.000873006	0.000280324	0.000143878	FAM120A	Q9NZB2	Constitutive coactivator of PPAR-gamma-like protein 1 OS=Homo sapiens OX=9606 GN=FAM120A PE=1 SV=2	3	4	3	102	0.000452847	0.000358438	1.26339	0.337298	0.529543	0.91718
28251	26877.1	210744	75299.2	38170.3	107238	205542	281603	40115.6	188417	466632	252457	1.37579e-05	3.90386e-05	0.000134448	7.92611e-05	2.39884e-05	9.67418e-05	0.000171794	0.000242421	3.58955e-05	0.000476799	0.000414619	0.000211481	FAM91A1	Q658Y4	Protein FAM91A1 OS=Homo sapiens OX=9606 GN=FAM91A1 PE=1 SV=3	1	2	1	89	6.45392e-05	0.000258835	0.249345	-2.00378	0.0182126	5.77892
125979	137785	712627	259301	680200	369548	256668	90087.8	51660.5	139021	171400	160997	6.13502e-05	0.00020013	0.000454632	0.000272945	0.000427477	0.000333377	0.000214525	7.75531e-05	4.6226e-05	0.000351799	0.000152295	0.000134866	FAM98A	Q8NCA5	Protein FAM98A OS=Homo sapiens OX=9606 GN=FAM98A PE=1 SV=2	2	2	2	100	0.000291652	0.000162877	1.79062	0.840461	0.11665	3.09974
1.3008e+06	521359	841287	1.02953e+06	778091	1.33964e+06	1.13279e+06	620451	789147	1.29476e+06	1.5359e+06	2.18382e+06	0.000633475	0.000757264	0.000536712	0.0010837	0.000488997	0.00120852	0.0009468	0.000534122	0.000706131	0.00327646	0.0013647	0.00182937	FARSB	Q9NSD9	Phenylalanine--tRNA ligase beta subunit OS=Homo sapiens OX=9606 GN=FARSB PE=1 SV=3	5	20	5	444	0.000784778	0.00144293	0.543878	-0.878645	0.157775	2.66406
2.20456e+06	125691	1.28347e+06	581507	854148	914673	1.72511e+06	1.77473e+06	1.08266e+06	923552	1.61332e+06	1.59718e+06	0.00107359	0.000182564	0.000818812	0.000612103	0.000536795	0.000825145	0.00144186	0.00152779	0.000968766	0.0023371	0.00143349	0.00133794	FDFT1	P37268	Squalene synthase OS=Homo sapiens OX=9606 GN=FDFT1 PE=1 SV=1	2	11	2	448	0.000674835	0.00150782	0.447556	-1.15986	0.00382175	8.03155
81446.6	56627.9	131602	148256	71878.9	108126	60724	81745.1	89240.3	156265	54494	66547.1	3.96635e-05	8.22511e-05	8.39578e-05	0.000156056	4.51728e-05	9.75427e-05	5.07537e-05	7.03712e-05	7.98524e-05	0.000395436	4.84198e-05	5.5746e-05	FMR1	Q06787	Fragile X messenger ribonucleoprotein 1 OS=Homo sapiens OX=9606 GN=FMR1 PE=1 SV=1	2	12	1	210	8.41074e-05	0.000116763	0.720324	-0.473281	0.589168	0.76325
119156	113937	175464	92734.1	32445.3	47874	1.77667e+06	1.32634e+06	934092	182073	483823	572608	5.80274e-05	0.000165491	0.00011194	9.76135e-05	2.03904e-05	4.31881e-05	0.00148496	0.0011418	0.000835828	0.000460745	0.000429893	0.000479669	FTH1	P02794	Ferritin heavy chain OS=Homo sapiens OX=9606 GN=FTH1 PE=1 SV=2	1	4	1	119	8.27751e-05	0.000805482	0.102765	-3.28258	0.00232735	8.7471
143721	235850	653898	269716	539087	356381	56601.3	969232	665116	298089	623825	701020	6.99904e-05	0.000342567	0.000417164	0.000283907	0.000338793	0.000321498	4.73079e-05	0.000834374	0.000595147	0.000754329	0.00055429	0.000587239	FUBP3	Q96I24	Far upstream element-binding protein 3 OS=Homo sapiens OX=9606 GN=FUBP3 PE=1 SV=2	1	1	1	29	0.000295653	0.000562115	0.525966	-0.926958	0.0542975	4.20297
770458	77601.2	547997	47158.6	234574	455744	103695	363037	29681.8	247068	317752	426541	0.000375203	0.000112714	0.000349603	4.96399e-05	0.00014742	0.000411136	8.6669e-05	0.000312525	2.65594e-05	0.000625219	0.000282333	0.00035731	FXR2	P51116	RNA-binding protein FXR2 OS=Homo sapiens OX=9606 GN=FXR2 PE=1 SV=2	3	26	1	843	0.000240953	0.000281769	0.855142	-0.225765	0.712783	0.488464
6.49494e+06	661753	2.7224e+06	1.69194e+06	3.92833e+06	1.77599e+06	5.8677e+06	2.12278e+06	1.80142e+06	1.25443e+06	2.03987e+06	4.16278e+06	0.00316295	0.000961185	0.0017368	0.00178096	0.00246878	0.00160216	0.00490427	0.00182742	0.00161192	0.00317441	0.0018125	0.00348713	GANAB	Q14697	Neutral alpha-glucosidase AB OS=Homo sapiens OX=9606 GN=GANAB PE=1 SV=3	5	28	5	746	0.00195214	0.00280294	0.696461	-0.521885	0.195538	2.35448
3.20609e+06	94085	32464.8	157066	35414	30399.4	171996	720502	328360	69547.6	28545.5	110846	0.00156132	0.000136657	2.07114e-05	0.00016533	2.22562e-05	2.74239e-05	0.000143756	0.000620253	0.000293817	0.000175994	2.53637e-05	9.28545e-05	GAR1	Q9NY12	H/ACA ribonucleoprotein complex subunit 1 OS=Homo sapiens OX=9606 GN=GAR1 PE=1 SV=1	1	1	1	33	0.000322284	0.00022534	1.43021	0.516229	0.721025	0.471879
172537	28078.2	98354.9	47857.8	36244.5	184982	301340	36283	107457	81311.9	175985	69752.6	8.40234e-05	4.0783e-05	6.27471e-05	5.0376e-05	2.27781e-05	0.000166876	0.000251862	3.12346e-05	9.61524e-05	0.000205764	0.000156369	5.84313e-05	GARS1	P41250	Glycine--tRNA ligase OS=Homo sapiens OX=9606 GN=GARS1 PE=1 SV=3	3	4	3	104	7.1264e-05	0.000133302	0.534605	-0.903455	0.160838	2.63632
1.0307e+06	46085.7	155145	89336.1	31914.4	62690.5	54894.4	179302	454304	1.3781e+06	489964	517146	0.000501938	6.69386e-05	9.89774e-05	9.40367e-05	2.00568e-05	5.65544e-05	4.58812e-05	0.000154354	0.000406512	0.00348736	0.00043535	0.00043321	GATA4	P43694	Transcription factor GATA-4 OS=Homo sapiens OX=9606 GN=GATA4 PE=1 SV=2	2	2	2	108	0.00013975	0.000827111	0.168962	-2.56523	0.232815	2.10274
9.45144e+06	1.62625e+06	4.69552e+06	2.88216e+06	4.08671e+06	3.22905e+06	5.41716e+06	6.40529e+06	3.33395e+06	2.95068e+06	5.65698e+06	5.88132e+06	0.00460273	0.0023621	0.00299558	0.00303381	0.00256832	0.00291299	0.00452771	0.00551407	0.00298322	0.00746685	0.00502642	0.00492674	GCN1	Q92616	Stalled ribosome sensor GCN1 OS=Homo sapiens OX=9606 GN=GCN1 PE=1 SV=7	17	36	17	730	0.00307926	0.00507417	0.606849	-0.720589	0.0146071	6.09719
170156	83077.6	1.97399e+06	136205	180898	96915.4	1.25395e+06	595298	254242	348404	370355	91905.6	8.28636e-05	0.000120669	0.00125934	0.000143371	0.000113687	8.74293e-05	0.00104807	0.000512469	0.000227496	0.000881655	0.000329073	7.69886e-05	GEMIN6	Q8WXD5	Gem-associated protein 6 OS=Homo sapiens OX=9606 GN=GEMIN6 PE=1 SV=1	1	1	1	41	0.000301226	0.000512625	0.587616	-0.767054	0.412289	1.27827
756422	165434	143218	378910	158844	457874	159870	55854.9	190416	150372	45267.1	31346.3	0.000368368	0.00024029	9.13679e-05	0.000398847	9.98265e-05	0.000413057	0.000133621	4.80834e-05	0.000170385	0.000380524	4.02213e-05	2.62585e-05	GGT6	Q6P531	Glutathione hydrolase 6 OS=Homo sapiens OX=9606 GN=GGT6 PE=1 SV=2	1	1	1	30	0.000268626	0.000133182	2.01698	1.0122	0.126747	2.97998
1.34821e+06	164434	569614	560147	1.11115e+06	483856	2.55809e+06	2520194	1.20252e+06	256727	3.04086e+06	2.57218e+06	0.00065656	0.000238838	0.000363394	0.00058962	0.000698308	0.000436496	0.00213808	0.00216954	0.00107602	0.00064966	0.00270191	0.00215469	GNB2	P62879	Guanine nucleotide-binding protein G(I)/G(S)/G(T) subunit beta-2 OS=Homo sapiens OX=9606 GN=GNB2 PE=1 SV=3	5	7	2	173	0.000497203	0.00181498	0.273943	-1.86805	0.0023782	8.71591
137075	138957	80973.8	105887	559629	113427	82956.3	163851	158618	133186	230290	206970	6.67536e-05	0.000201832	5.16585e-05	0.000111458	0.000351703	0.000102324	6.93356e-05	0.000141053	0.000141932	0.000337034	0.00020462	0.000173377	GNS	P15586	N-acetylglucosamine-6-sulfatase OS=Homo sapiens OX=9606 GN=GNS PE=1 SV=3	1	3	1	68	0.000147622	0.000177892	0.829839	-0.269096	0.61866	0.692781
1.07311e+06	126081	597020	327587	411324	445808	421147	375138	253630	200469	335237	355307	0.000522591	0.000183131	0.000380878	0.000344824	0.0002585	0.000402172	0.000351998	0.000322942	0.000226949	0.000507297	0.00029787	0.000297638	GOLGA2	Q08379	Golgin subfamily A member 2 OS=Homo sapiens OX=9606 GN=GOLGA2 PE=1 SV=3	3	4	3	160	0.000348682	0.000334116	1.0436	0.0615667	0.81817	0.289528
188643	168104	983097	285301	736331	83163.4	170170	75677.1	60060.2	28304.9	62971.7	95553.3	9.18666e-05	0.000244168	0.000627182	0.000300312	0.000462752	7.50234e-05	0.000142229	6.51475e-05	5.37421e-05	7.16271e-05	5.59525e-05	8.00443e-05	GTF2H3	Q13889	General transcription factor IIH subunit 3 OS=Homo sapiens OX=9606 GN=GTF2H3 PE=1 SV=2	1	2	1	64	0.000300217	7.81238e-05	3.84284	1.94217	0.0312293	5.00096
6396520	42152.9	4.93276e+06	912075	2.60979e+06	1.09131e+06	1.98068e+06	1.20715e+06	121392	141667	1.82734e+06	1.96247e+06	0.00311502	6.12263e-05	0.00314693	0.000960065	0.00164014	0.000984495	0.00165547	0.00103919	0.000108622	0.000358496	0.00162365	0.00164394	H2AC21	Q8IUE6	Histone H2A type 2-B OS=Homo sapiens OX=9606 GN=H2AC21 PE=1 SV=3	3	49	1	2590	0.00165131	0.00107156	1.54103	0.623899	0.344454	1.53762
3.47891e+07	1.5544e+07	8.39776e+06	9.59189e+06	1.23543e+07	6.58555e+06	1.84813e+07	2.11625e+07	1.94541e+07	1.22181e+07	1.80641e+07	1.02201e+07	0.0169418	0.0225774	0.00535748	0.0100966	0.00776413	0.00594095	0.0154468	0.018218	0.0174076	0.0309185	0.0160506	0.00856133	H2AC25	Q7L7L0	Histone H2A type 3 OS=Homo sapiens OX=9606 GN=H2AC25 PE=1 SV=3	5	85	1	3344	0.0114464	0.0177671	0.644246	-0.634317	0.153793	2.70093
5.40729e+08	2.12795e+08	4.51384e+08	1.56537e+08	3.10837e+08	1.88095e+08	2.43431e+08	1.90514e+08	2.42638e+08	1.10587e+08	2.43647e+08	2.40707e+08	0.263328	0.309081	0.287968	0.164774	0.195347	0.169684	0.203462	0.164007	0.217113	0.279847	0.216488	0.201638	H2BC21	Q16778	Histone H2B type 2-E OS=Homo sapiens OX=9606 GN=H2BC21 PE=1 SV=3	11	114	3	3439	0.231697	0.213759	1.08392	0.116253	0.562582	0.829864
1.35142e+08	1.37051e+07	1.11919e+08	4.02248e+07	7.10357e+07	4.6605e+07	6.78858e+07	5.55177e+07	3.71515e+07	3.95405e+07	6.74178e+07	6.21801e+07	0.0658122	0.0199065	0.0714004	0.0423413	0.0446429	0.0420433	0.0567396	0.047793	0.0332433	0.100059	0.059903	0.0520878	H3C15	Q71DI3	Histone H3.2 OS=Homo sapiens OX=9606 GN=H3C15 PE=1 SV=3	7	40	3	764	0.0476911	0.0583043	0.817969	-0.289883	0.393936	1.34397
3.47029e+06	385830	1.76522e+06	1.60102e+06	2.38299e+06	1.76298e+06	1.81374e+06	2.25747e+06	4.34227e+06	849077	2.02394e+06	1.69634e+06	0.00168999	0.000560412	0.00112615	0.00168526	0.00149761	0.00159042	0.00151594	0.00194337	0.00388547	0.00214863	0.00179834	0.00142101	HACD3	Q9P035	Very-long-chain (3R)-3-hydroxyacyl-CoA dehydratase 3 OS=Homo sapiens OX=9606 GN=HACD3 PE=1 SV=2	3	12	3	424	0.00135831	0.00211879	0.641075	-0.641436	0.0945258	3.40315
1.07529e+06	165516	411258	197769	684128	55865.9	803806	195625	135554	35846.9	278750	336374	0.00052365	0.000240409	0.000262369	0.000208175	0.000429945	5.03978e-05	0.000671829	0.000168406	0.000121294	9.07123e-05	0.000247679	0.000281778	HBE1	P02100	Hemoglobin subunit epsilon OS=Homo sapiens OX=9606 GN=HBE1 PE=1 SV=2	1	2	1	44	0.000285824	0.000263616	1.08424	0.11669	0.845063	0.242869
1.95238e+06	163932	784382	220646	1.13857e+06	78351.5	639655	691465	858404	149570	906071	755410	0.000950782	0.000238109	0.000500409	0.000232255	0.000715541	7.06825e-05	0.00053463	0.000595256	0.000768103	0.000378495	0.000805075	0.000632801	HCFC1	P51610	Host cell factor 1 OS=Homo sapiens OX=9606 GN=HCFC1 PE=1 SV=2	1	1	1	37	0.000451296	0.00061906	0.729003	-0.456003	0.29208	1.77557
854908	181840	182957	45882.2	57191.1	82949.7	38584.4	335942	150546	194676	487207	29195.9	0.000416329	0.000264119	0.00011672	4.82964e-05	3.59422e-05	7.48306e-05	3.22492e-05	0.0002892	0.000134709	0.000492637	0.0004329	2.44572e-05	HDLBP	Q00341	Vigilin OS=Homo sapiens OX=9606 GN=HDLBP PE=1 SV=3	2	2	2	67	0.000159373	0.000234359	0.680038	-0.556312	0.48279	1.05053
139643	29511.3	116705	117803	124444	451889	45461	106631	112148	301105	426832	306945	6.80044e-05	4.28646e-05	7.44535e-05	0.000124002	7.82076e-05	0.000407658	3.79967e-05	9.17949e-05	0.000100351	0.000761961	0.000379255	0.000257125	HECTD1	Q9ULT8	E3 ubiquitin-protein ligase HECTD1 OS=Homo sapiens OX=9606 GN=HECTD1 PE=1 SV=4	1	7	1	309	0.000132532	0.000271414	0.488301	-1.03416	0.289621	1.78776
1.14317e+06	154307	1.15471e+06	237428	840658	226024	828463	801521	90967.6	356138	1.02054e+06	1.21294e+06	0.000556709	0.000224129	0.000736663	0.00024992	0.000528317	0.000203901	0.000692437	0.000689998	8.13981e-05	0.000901225	0.00090678	0.00101607	HINT1	P49773	Adenosine 5'-monophosphoramidase HINT1 OS=Homo sapiens OX=9606 GN=HINT1 PE=1 SV=2	1	4	1	106	0.000416607	0.000714652	0.58295	-0.778556	0.0996482	3.32701
609294	123359	142009	120317	189147	330385	55316.9	131935	43302	85188.8	38283.5	147014	0.000296718	0.000179177	9.05967e-05	0.000126647	0.000118871	0.000298047	4.62344e-05	0.000113578	3.87467e-05	0.000215575	3.40162e-05	0.000123153	HK2	P52789	Hexokinase-2 OS=Homo sapiens OX=9606 GN=HK2 PE=1 SV=2	2	5	2	229	0.000185009	9.52171e-05	1.94303	0.958307	0.0864582	3.53185
1.83719e+06	95833.4	584693	284378	618512	349048	920537	786922	628946	182799	640197	761615	0.000894686	0.000139196	0.000373014	0.000299341	0.000388708	0.000314883	0.000769394	0.000677431	0.000562783	0.000462582	0.000568837	0.000637999	HLA-H	P01893	Putative HLA class I histocompatibility antigen, alpha chain H OS=Homo sapiens OX=9606 GN=HLA-H PE=5 SV=3	1	8	1	257	0.000401638	0.000613171	0.655018	-0.610393	0.0922478	3.43834
9670357	111428	5.11821e+06	2.0012e+06	5.19249e+06	1.779e+06	2.63699e+06	590645	37082.6	589135	2.48933e+06	5657306	0.00470934	0.000161848	0.00326524	0.00210649	0.00326325	0.00160487	0.00220402	0.000508464	3.31816e-05	0.00149084	0.00221185	0.00473908	HMGN3	Q15651	High mobility group nucleosome-binding domain-containing protein 3 OS=Homo sapiens OX=9606 GN=HMGN3 PE=1 SV=2	1	8	1	201	0.00251851	0.00186457	1.35072	0.433724	0.500846	0.99756
6.78669e+06	393153	1.24747e+06	843937	1.36318e+06	1.46954e+06	1.01802e+06	1.6157e+06	368862	631268	1.47221e+06	2.11592e+06	0.00330503	0.000571048	0.000795846	0.000888343	0.0008567	0.0013257	0.000850871	0.00139089	0.000330058	0.00159746	0.0013081	0.00177249	HSD17B4	P51659	Peroxisomal multifunctional enzyme type 2 OS=Homo sapiens OX=9606 GN=HSD17B4 PE=1 SV=3	3	11	3	420	0.00129044	0.00120831	1.06797	0.0948751	0.864326	0.210352
853622	44051.9	496664	292825	490228	307410	325764	478379	139103	285302	425473	509003	0.000415703	6.39846e-05	0.000316855	0.000308232	0.000308087	0.00027732	0.000272276	0.000411818	0.000124469	0.00072197	0.000378048	0.000426388	HSPA2	P54652	Heat shock-related 70 kDa protein 2 OS=Homo sapiens OX=9606 GN=HSPA2 PE=1 SV=1	12	177	1	8462	0.000281697	0.000389161	0.723856	-0.466225	0.279092	1.84119
402143	192116	453234	101291	378309	220113	289953	180916	129672	61368.9	160796	229731	0.000195838	0.000279045	0.000289147	0.000106621	0.000237751	0.000198569	0.000242345	0.000155743	0.000116031	0.000155297	0.000142873	0.000192444	ICAM1	P05362	Intercellular adhesion molecule 1 OS=Homo sapiens OX=9606 GN=ICAM1 PE=1 SV=2	2	10	2	191	0.000217829	0.000167455	1.30082	0.379416	0.155283	2.68702
93649.5	27062.3	142988	99100.7	87468	138002	305750	250829	142331	146052	471766	90087.5	4.56061e-05	3.93076e-05	9.12212e-05	0.000104315	5.49699e-05	0.000124494	0.000255548	0.000215929	0.000127358	0.000369592	0.00041918	7.54656e-05	IDH3B	O43837	Isocitrate dehydrogenase [NAD] subunit beta, mitochondrial OS=Homo sapiens OX=9606 GN=IDH3B PE=1 SV=2	1	2	1	74	7.66523e-05	0.000243846	0.314348	-1.66957	0.0142023	6.13773
24567582	427204	17384968	6.48854e+06	10340841	7277491	7444984	7517692	7.41615e+06	4.08977e+06	1.04617e+07	8201841	0.0119641	0.000620506	0.011091	0.00682995	0.00649877	0.00656517	0.00622259	0.00647169	0.00663599	0.0103494	0.0092956	0.00687062	IDS	P22304	Iduronate 2-sulfatase OS=Homo sapiens OX=9606 GN=IDS PE=1 SV=1	1	1	1	27	0.00726158	0.00764098	0.950347	-0.073473	0.837289	0.256203
1.42657e+06	167385	1.28611e+06	274594	755287	538548	652986	59937.8	577224	95704.1	52493.7	559029	0.000694722	0.000243123	0.000820496	0.000289043	0.000474666	0.000485835	0.000545771	5.15981e-05	0.000516502	0.000242184	4.66424e-05	0.000468294	IGHV3-64D	A0A0J9YX35	Immunoglobulin heavy variable 3-64D OS=Homo sapiens OX=9606 GN=IGHV3-64D PE=1 SV=1	1	6	1	183	0.000501314	0.000311832	1.60764	0.684945	0.179094	2.48121
3.38361e+06	43511.3	3.6023e+06	1475968	2.14796e+06	1.80948e+06	1.72452e+06	1.79393e+06	1.10326e+06	372867	2.31351e+06	2.24016e+06	0.00164777	6.31994e-05	0.00229814	0.00155363	0.0013499	0.00163237	0.00144137	0.00154433	0.000987198	0.000943558	0.00205563	0.00187656	IGKV3-15	P01624	Immunoglobulin kappa variable 3-15 OS=Homo sapiens OX=9606 GN=IGKV3-15 PE=1 SV=2	1	6	1	122	0.00142417	0.00147477	0.965687	-0.0503731	0.889123	0.169545
5.41009e+06	101934	9176203	2885582	6.22765e+06	8774580	7.19418e+06	2.50835e+06	6882712	2.15032e+06	1.60635e+06	9699507	0.00263464	0.000148058	0.0058541	0.00303741	0.00391381	0.00791572	0.00601296	0.00215934	0.00615867	0.00544149	0.00142729	0.00812521	IGKV4-1	P06312	Immunoglobulin kappa variable 4-1 OS=Homo sapiens OX=9606 GN=IGKV4-1 PE=1 SV=1	1	4	1	95	0.00391729	0.00488749	0.801493	-0.319238	0.538032	0.894235
417693	168039	221459	46095.2	107656	146423	115459	112604	160235	48212.6	125495	160889	0.000203411	0.000244074	0.000141283	4.85205e-05	6.76573e-05	0.000132091	9.65014e-05	9.69364e-05	0.000143379	0.000122005	0.000111506	0.000134776	IKBIP	Q70UQ0	Inhibitor of nuclear factor kappa-B kinase-interacting protein OS=Homo sapiens OX=9606 GN=IKBIP PE=1 SV=1	1	2	1	56	0.000139506	0.000117517	1.18711	0.247458	0.505465	0.984316
1.46694e+06	70713.9	549585	172232	573895	495081	464016	586814	45701.3	169951	350666	280651	0.00071438	0.000102711	0.000350616	0.000181294	0.000360668	0.000446623	0.000387829	0.000505166	4.08936e-05	0.000430071	0.000311579	0.000235099	IL13RA2	Q14627	Interleukin-13 receptor subunit alpha-2 OS=Homo sapiens OX=9606 GN=IL13RA2 PE=1 SV=1	1	1	1	30	0.000359382	0.000318439	1.12857	0.174499	0.719148	0.475639
167165	148367	989864	40716.6	592791	127210	407266	231083	75326.7	267332	364304	852372	8.14073e-05	0.000215501	0.000631499	4.2859e-05	0.000372544	0.000114759	0.000340396	0.00019893	6.74025e-05	0.000676498	0.000323697	0.000714025	ILVBL	A1L0T0	2-hydroxyacyl-CoA lyase 2 OS=Homo sapiens OX=9606 GN=ILVBL PE=1 SV=2	1	1	1	51	0.000243095	0.000386825	0.628436	-0.670162	0.327812	1.60906
1.42466e+06	147822	1.02682e+06	141883	572209	158015	461244	375052	368752	137188	689205	467174	0.00069379	0.000214709	0.000655074	0.000149348	0.000359609	0.000142548	0.000385512	0.000322868	0.00032996	0.000347162	0.000612382	0.000391348	INCA1	Q0VD86	Protein INCA1 OS=Homo sapiens OX=9606 GN=INCA1 PE=1 SV=1	1	1	1	32	0.00036918	0.000398205	0.927109	-0.10919	0.799055	0.323632
1.87436e+06	141506	1.15101e+06	629774	1.59681e+06	402144	1.51055e+06	1.69458e+06	1.15784e+06	482289	1.4342e+06	442025	0.000912788	0.000205536	0.000734306	0.000662911	0.00100353	0.000362782	0.00126253	0.0014588	0.00103604	0.00122046	0.00127433	0.000370281	ITGA3	P26006	Integrin alpha-3 OS=Homo sapiens OX=9606 GN=ITGA3 PE=1 SV=5	2	3	2	68	0.000646975	0.00110374	0.586166	-0.770619	0.0468067	4.41714
766547	68803.2	696728	250675	392174	62678.5	482012	539814	54378.3	174146	546718	579122	0.000373299	9.99354e-05	0.000444488	0.000263865	0.000246464	5.65435e-05	0.00040287	0.000464705	4.86578e-05	0.000440684	0.000485778	0.000485126	ITPA	Q9BY32	Inosine triphosphate pyrophosphatase OS=Homo sapiens OX=9606 GN=ITPA PE=1 SV=2	2	5	2	124	0.000247433	0.00038797	0.637762	-0.648911	0.159261	2.65053
611494	889955	140842	153007	137122	473112	183000	145182	188268	306020	179926	163453	0.00029779	0.00129264	8.98526e-05	0.000161058	8.61755e-05	0.000426804	0.000152953	0.000124982	0.000168463	0.0007744	0.00015987	0.000136923	JPT2	Q9H910	Jupiter microtubule associated homolog 2 OS=Homo sapiens OX=9606 GN=JPT2 PE=1 SV=1	1	1	1	31	0.000392387	0.000252932	1.55136	0.63353	0.531219	0.912622
4.86654e+06	266074	3.41362e+06	752750	1.69514e+06	1.34265e+06	2.08969e+06	3.29296e+06	2.13939e+06	1.40017e+06	2.66054e+06	2.80234e+06	0.00236994	0.000386468	0.00217777	0.000792357	0.00106532	0.00121123	0.00174658	0.00283478	0.00191433	0.00354321	0.00236398	0.0023475	KARS1	Q15046	Lysine--tRNA ligase OS=Homo sapiens OX=9606 GN=KARS1 PE=1 SV=3	4	23	4	626	0.00133385	0.0024584	0.542568	-0.882125	0.0223312	5.4848
1.26224e+06	167562	178699	243711	171818	241944	179494	826360	676491	333114	933145	172281	0.000614695	0.000243381	0.000114004	0.000256534	0.00010798	0.000218263	0.000150022	0.000711381	0.000605326	0.000842961	0.000829131	0.000144319	KLC2	Q9H0B6	Kinesin light chain 2 OS=Homo sapiens OX=9606 GN=KLC2 PE=1 SV=1	2	3	2	95	0.000259143	0.00054719	0.473589	-1.07829	0.0866434	3.52877
1.87448e+06	34808.2	950263	663643	1.01318e+06	815893	768724	702326	384664	498784	1.07757e+06	1.04409e+06	0.000912849	5.05582e-05	0.000606235	0.000698561	0.000636737	0.000736033	0.000642506	0.000604606	0.000344198	0.0012622	0.000957461	0.000874629	KLHL2	O95198	Kelch-like protein 2 OS=Homo sapiens OX=9606 GN=KLHL2 PE=1 SV=2	1	1	1	27	0.000606829	0.000780933	0.777056	-0.363909	0.348925	1.51901
1081247	176060	94179.5	145803	169006	155571	69311.9	454971	376462	158991	549795	347650	0.000526553	0.000255723	6.00833e-05	0.000153474	0.000106213	0.000140344	5.79315e-05	0.000391667	0.000336859	0.000402334	0.000488512	0.000291224	KPNA1	P52294	Importin subunit alpha-5 OS=Homo sapiens OX=9606 GN=KPNA1 PE=1 SV=3	1	2	1	67	0.000207065	0.000328088	0.631128	-0.663996	0.217154	2.20321
647710	133484	225140	193843	200216	252133	109084	191452	159814	180333	300319	192352	0.000315426	0.000193883	0.000143632	0.000204042	0.000125827	0.000227454	9.11731e-05	0.000164813	0.000143002	0.000456343	0.000266844	0.000161132	KPNA3	O00505	Importin subunit alpha-4 OS=Homo sapiens OX=9606 GN=KPNA3 PE=1 SV=2	1	1	1	34	0.000201711	0.000213885	0.943082	-0.0845445	0.844455	0.243908
363586	1.06423e+06	199293	152294	3.32301e+07	1.04858e+07	886868	358998	2.04784e+06	943905	2.50094e+06	2.33537e+06	0.000177062	0.00154577	0.000127142	0.000160307	0.0208837	0.00945949	0.000741252	0.000309048	0.00183241	0.0023886	0.00222217	0.00195632	KRT6B	P04259	Keratin, type II cytoskeletal 6B OS=Homo sapiens OX=9606 GN=KRT6B PE=1 SV=5	32	187	3	5790	0.00539224	0.00157497	3.42371	1.77556	0.294519	1.76357
308572	223620	379045	701328	3.1314e+06	348174	285487	466045	261158	197347	290303	440442	0.000150271	0.000324805	0.000241818	0.000738229	0.00196795	0.000314095	0.000238613	0.0004012	0.000233685	0.000499397	0.000257944	0.000368955	KRT81	Q14533	Keratin, type II cuticular Hb1 OS=Homo sapiens OX=9606 GN=KRT81 PE=1 SV=3	4	6	3	101	0.000622861	0.000333299	1.86878	0.902093	0.333253	1.58531
87922.5	59382.5	323710	178653	297768	169039	120977	336373	93382.6	150405	274254	85037.8	4.28171e-05	8.62521e-05	0.000206516	0.000188053	0.000187134	0.000152494	0.000101113	0.00028957	8.3559e-05	0.000380607	0.000243684	7.12356e-05	LAMB1	P07942	Laminin subunit beta-1 OS=Homo sapiens OX=9606 GN=LAMB1 PE=1 SV=2	1	2	1	139	0.000143878	0.000194962	0.73798	-0.438347	0.405222	1.30322
242881	124774	126063	88057.8	96128.3	131928	300841	305529	39401.7	180661	198087	112459	0.00011828	0.000181231	8.0424e-05	9.26912e-05	6.04125e-05	0.000119015	0.000251446	0.000263018	3.52568e-05	0.000457171	0.000176007	9.42063e-05	LAMTOR1	Q6IAA8	Ragulator complex protein LAMTOR1 OS=Homo sapiens OX=9606 GN=LAMTOR1 PE=1 SV=2	1	7	1	232	0.000108676	0.000212851	0.510572	-0.969814	0.12986	2.94498
1.68212e+06	110497	662860	80128.3	813062	58641.6	156236	79923.4	102805	33717.9	393389	112038	0.000819173	0.000160495	0.000422882	8.43444e-05	0.000510975	5.29017e-05	0.000130584	6.8803e-05	9.199e-05	8.53248e-05	0.00034954	9.38534e-05	LCLAT1	Q6UWP7	Lysocardiolipin acyltransferase 1 OS=Homo sapiens OX=9606 GN=LCLAT1 PE=1 SV=1	1	2	1	55	0.000341795	0.000136682	2.50065	1.3223	0.143949	2.79637
99826.2	192877	58386.8	133428	250093	990086	37746.4	396056	124302	262200	454915	127436	4.86141e-05	0.000280151	3.72487e-05	0.000140448	0.000157173	0.000893176	3.15488e-05	0.00034095	0.000111225	0.00066351	0.000404207	0.000106752	LCN1	P31025	Lipocalin-1 OS=Homo sapiens OX=9606 GN=LCN1 PE=1 SV=1	1	3	1	112	0.000259468	0.000276365	0.93886	-0.0910185	0.919974	0.120335
488077	108236	145122	52927.8	183601	82368	242784	125805	47198	94077	102356	192656	0.000237687	0.000157211	9.25827e-05	5.57127e-05	0.000115385	7.43059e-05	0.000202921	0.000108301	4.22329e-05	0.000238067	9.09465e-05	0.000161387	LETM1	O95202	Mitochondrial proton/calcium exchanger protein OS=Homo sapiens OX=9606 GN=LETM1 PE=1 SV=1	2	4	2	123	0.000122148	0.000140642	0.868496	-0.203408	0.657651	0.604607
852827	188908	934115	490819	935320	649314	1.59366e+06	1.0672e+06	1.00853e+06	649015	701378	716496	0.000415315	0.000274386	0.000595933	0.000516644	0.000587808	0.000585759	0.001332	0.000918711	0.000902434	0.00164237	0.000623198	0.000600203	LGALS3BP	Q08380	Galectin-3-binding protein OS=Homo sapiens OX=9606 GN=LGALS3BP PE=1 SV=1	2	7	2	201	0.000495974	0.00100315	0.494416	-1.0162	0.0160778	5.95879
2.66773e+06	226619	253147	175404	151859	220542	1.35632e+06	247536	8.28273e+06	299217	329258	230357	0.00129915	0.00032916	0.000161499	0.000184633	9.54371e-05	0.000198955	0.00113362	0.000213094	0.00741141	0.000757184	0.000292557	0.000192969	LGALS7	P47929	Galectin-7 OS=Homo sapiens OX=9606 GN=LGALS7 PE=1 SV=2	2	3	2	130	0.000378139	0.00166681	0.226864	-2.1401	0.297992	1.74666
191397	67696.3	607046	426424	620717	503460	605620	438948	132077	290905	723826	510619	9.32077e-05	9.83278e-05	0.000387275	0.000448861	0.000390094	0.000454181	0.000506183	0.000377873	0.000118183	0.00073615	0.000643144	0.000427742	LIMS4	P0CW20	LIM and senescent cell antigen-like-containing domain protein 4 OS=Homo sapiens OX=9606 GN=LIMS4 PE=1 SV=1	1	4	1	127	0.000311991	0.000468213	0.666345	-0.58566	0.195473	2.35496
2.04935e+06	351533	1.35091e+06	303171	805060	589235	1.26146e+06	916488	914309	439156	1.36894e+06	1.17031e+06	0.000998009	0.000510596	0.000861832	0.000319123	0.000505946	0.000531561	0.00105434	0.000788969	0.000818126	0.00111131	0.00121635	0.000980361	LMNB2	Q03252	Lamin-B2 OS=Homo sapiens OX=9606 GN=LMNB2 PE=1 SV=4	4	10	4	226	0.000621178	0.000994908	0.624357	-0.679557	0.0132776	6.23486
130425	561865	91970	166091	111587	49526.5	89484.2	65146.5	163416	120272	135179	89962.7	6.35151e-05	0.000816099	5.86737e-05	0.00017483	7.01277e-05	4.46788e-05	7.47917e-05	5.60822e-05	0.000146225	0.000304354	0.000120111	7.53611e-05	LONP1	P36776	Lon protease homolog, mitochondrial OS=Homo sapiens OX=9606 GN=LONP1 PE=1 SV=2	1	2	1	75	0.000204654	0.000129488	1.58049	0.660375	0.574025	0.800815
2.02706e+06	72788	1.59852e+06	564689	1.0586e+06	737795	734694	932178	558543	381420	1.4707e+06	1.46015e+06	0.00098715	0.000105723	0.0010198	0.000594401	0.000665286	0.000665579	0.000614064	0.000802476	0.000499786	0.000965202	0.00130677	0.00122316	LRBA	P50851	Lipopolysaccharide-responsive and beige-like anchor protein OS=Homo sapiens OX=9606 GN=LRBA PE=1 SV=4	1	1	1	25	0.00067299	0.000901909	0.746184	-0.422396	0.253866	1.97786
1.79601e+06	275399	1.04539e+06	582832	852203	582383	125693	242839	150029	117661	102180	347292	0.000874633	0.000400012	0.000666925	0.000613499	0.000535573	0.000525379	0.000105055	0.000209051	0.000134247	0.000297748	9.07906e-05	0.000290924	LSM14A	Q8ND56	Protein LSM14 homolog A OS=Homo sapiens OX=9606 GN=LSM14A PE=1 SV=3	2	4	2	68	0.00060267	0.000187969	3.20622	1.68087	0.000270776	11.8506
926493	182017	568910	252345	614061	230575	729877	386333	103396	289688	237546	529818	0.00045119	0.000264377	0.000362945	0.000265623	0.000385911	0.000208006	0.000610038	0.000332579	9.25187e-05	0.000733071	0.000211067	0.000443825	LSM3	P62310	U6 snRNA-associated Sm-like protein LSm3 OS=Homo sapiens OX=9606 GN=LSM3 PE=1 SV=2	1	1	1	28	0.000323009	0.00040385	0.799824	-0.322246	0.461027	1.11708
1.25423e+06	108090	841909	409672	658127	356776	418230	222202	173776	91841.1	437599	532912	0.000610795	0.000156998	0.000537109	0.000431228	0.000413605	0.000321855	0.00034956	0.000191285	0.000155495	0.000232409	0.000388821	0.000446416	LTV1	Q96GA3	Protein LTV1 homolog OS=Homo sapiens OX=9606 GN=LTV1 PE=1 SV=1	1	1	1	28	0.000411932	0.000293998	1.40114	0.486599	0.176768	2.50007
730450	437608	904067	1.44165e+06	1.78319e+06	1.3202e+06	791099	904198	872670	674392	1.63664e+06	1.2554e+06	0.00035572	0.000635618	0.000576764	0.0015175	0.00112066	0.00119098	0.000661208	0.000778389	0.000780868	0.00170658	0.00145421	0.00105164	MACROH2A1	O75367	Core histone macro-H2A.1 OS=Homo sapiens OX=9606 GN=MACROH2A1 PE=1 SV=5	1	19	1	585	0.00089954	0.00107215	0.839006	-0.253246	0.505538	0.984107
80787.3	274428	27542.5	37973.3	66187.5	61757.4	87769.7	157250	104620	117218	213503	182182	3.93423e-05	0.000398602	1.75712e-05	3.99713e-05	4.1596e-05	5.57125e-05	7.33587e-05	0.00013537	9.36141e-05	0.000296627	0.000189705	0.000152613	MACROH2A2	Q9P0M6	Core histone macro-H2A.2 OS=Homo sapiens OX=9606 GN=MACROH2A2 PE=1 SV=3	1	1	1	32	9.87992e-05	0.000156881	0.62977	-0.667102	0.416164	1.26478
1.6698e+06	212525	1.78626e+06	613161	1.44905e+06	654343	724786	1.06614e+06	1.27308e+06	515127	1.22164e+06	890119	0.000813173	0.000308688	0.00113957	0.000645423	0.000910664	0.000590296	0.000605783	0.000917795	0.00113915	0.00130356	0.00108547	0.000745646	MAGED2	Q9UNF1	Melanoma-associated antigen D2 OS=Homo sapiens OX=9606 GN=MAGED2 PE=1 SV=2	2	14	2	634	0.000734636	0.000966234	0.760308	-0.395343	0.173755	2.52487
2.72059e+06	65460.4	2.10481e+06	757222	1.49017e+06	1.42507e+06	1570318	1.69402e+06	1.50144e+06	553670	1.85092e+06	1.84869e+06	0.00132489	9.50801e-05	0.00134279	0.000797064	0.00093651	0.00128558	0.00131249	0.00145831	0.00134349	0.00140109	0.0016446	0.00154863	MAGT1	Q9H0U3	Dolichyl-diphosphooligosaccharide--protein glycosyltransferase subunit MAGT1 OS=Homo sapiens OX=9606 GN=MAGT1 PE=1 SV=1	1	5	1	86	0.000963653	0.00145143	0.663931	-0.590894	0.0374306	4.73964
44049.9	100933	629998	335722	285503	388049	113922	500442	190889	276981	761202	160476	2.14517e-05	0.000146604	0.000401917	0.000353386	0.000179426	0.000350067	9.5217e-05	0.000430811	0.000170808	0.000700914	0.000676354	0.00013443	MALRD1	Q5VYJ5	MAM and LDL-receptor class A domain-containing protein 1 OS=Homo sapiens OX=9606 GN=MALRD1 PE=1 SV=4	1	1	1	42	0.000242142	0.000368089	0.657836	-0.604201	0.347171	1.52628
1.06823e+06	40494.9	55960.6	39202	188410	361627	534281	627590	721109	275957	689049	629561	0.000520215	5.88182e-05	3.5701e-05	4.12646e-05	0.000118407	0.000326231	0.000446557	0.000540268	0.00064525	0.000698324	0.000612243	0.000527378	MAP2K6	P52564	Dual specificity mitogen-activated protein kinase kinase 6 OS=Homo sapiens OX=9606 GN=MAP2K6 PE=1 SV=1	1	1	1	29	0.00018344	0.000578337	0.317185	-1.65661	0.00124955	9.64438
570416	115090	151774	43965.5	114222	90577.8	210649	105592	190034	104958	59950.2	109455	0.000277785	0.000167166	9.68266e-05	4.62788e-05	7.17835e-05	8.17121e-05	0.000176062	9.09005e-05	0.000170043	0.000265601	5.32678e-05	9.16897e-05	MAP7D1	Q3KQU3	MAP7 domain-containing protein 1 OS=Homo sapiens OX=9606 GN=MAP7D1 PE=1 SV=1	2	3	2	70	0.000123592	0.000141261	0.874922	-0.192774	0.716387	0.481188
1.46126e+06	177078	1.53765e+06	702137	1.17267e+06	917777	989640	1.31436e+06	627467	624007	1.51551e+06	1.5285e+06	0.000711615	0.000257203	0.000980965	0.000739081	0.000736973	0.000827945	0.00082715	0.00113148	0.000561459	0.00157908	0.00134658	0.00128041	MAPK1	P28482	Mitogen-activated protein kinase 1 OS=Homo sapiens OX=9606 GN=MAPK1 PE=1 SV=3	2	6	2	116	0.000708964	0.00112103	0.632423	-0.661038	0.0457597	4.44978
609683	165763	28352	31996.7	180023	182626	26697.8	36920	136343	103849	199595	188040	0.000296908	0.000240768	1.80876e-05	3.36803e-05	0.000113137	0.000164751	2.23142e-05	3.1783e-05	0.000122	0.000262795	0.000177347	0.000157519	MARCKS	P29966	Myristoylated alanine-rich C-kinase substrate OS=Homo sapiens OX=9606 GN=MARCKS PE=1 SV=4	1	3	1	125	0.000144555	0.00012896	1.12093	0.1647	0.796565	0.328135
457842	258786	295284	122836	122162	243499	148594	254848	218953	331706	353770	274812	0.000222963	0.000375882	0.000188381	0.000129299	7.67735e-05	0.000219665	0.000124196	0.000219389	0.00019592	0.0008394	0.000314337	0.000230208	MATR3	P43243	Matrin-3 OS=Homo sapiens OX=9606 GN=MATR3 PE=1 SV=2	2	3	2	134	0.000202161	0.000320575	0.630619	-0.665159	0.325738	1.61822
8.67767e+06	1.57327e+06	6.94321e+06	3.26437e+06	6.0987e+06	4.37767e+06	5698613	6.47814e+06	5.12577e+06	1.63636e+06	4.12359e+06	5.67164e+06	0.00422591	0.00228515	0.00442953	0.00343613	0.00383277	0.00394918	0.00476295	0.00557678	0.00458655	0.0041409	0.00366395	0.00475109	MBOAT7	Q96N66	Lysophospholipid acyltransferase 7 OS=Homo sapiens OX=9606 GN=MBOAT7 PE=1 SV=2	4	33	4	1568	0.00369311	0.00458037	0.806291	-0.310627	0.0558286	4.16285
4.63142e+06	706372	2.38681e+06	986389	2.58661e+06	1.3227e+06	2.62654e+06	1.91688e+06	745643	782886	1.5452e+06	2.06513e+06	0.00225544	0.00102599	0.0015227	0.00103829	0.00162558	0.00119323	0.00219529	0.00165017	0.000667203	0.00198113	0.00137296	0.00172995	MCM3	P25205	DNA replication licensing factor MCM3 OS=Homo sapiens OX=9606 GN=MCM3 PE=1 SV=3	6	12	6	478	0.00144354	0.00159945	0.902523	-0.147964	0.603833	0.727778
4.49315e+07	1.9267e+06	4.06773e+07	3.11282e+07	3.33399e+07	3.07846e+07	3.30284e+07	2.77865e+07	3.33734e+07	3.36065e+07	4.52416e+07	3.91805e+07	0.0218811	0.00279849	0.0259507	0.032766	0.0209527	0.0277714	0.0276054	0.0239203	0.0298626	0.0850429	0.0401987	0.0328212	METAP2	P50579	Methionine aminopeptidase 2 OS=Homo sapiens OX=9606 GN=METAP2 PE=1 SV=1	2	12	2	565	0.0220201	0.0399085	0.551763	-0.857879	0.110446	3.17859
132115	113499	193696	79441.6	35355.4	37562.8	73610.9	157346	65618.8	119227	159268	71306.1	6.43385e-05	0.000164856	0.000123571	8.36215e-05	2.22193e-05	3.38862e-05	6.15247e-05	0.000135453	5.87158e-05	0.00030171	0.000141515	5.97326e-05	MFSD10	Q14728	Major facilitator superfamily domain-containing protein 10 OS=Homo sapiens OX=9606 GN=MFSD10 PE=1 SV=1	1	1	1	38	8.20821e-05	0.000126442	0.649168	-0.623336	0.341053	1.55193
851632	160730	1.20641e+06	341299	546544	584876	1349085	1.3375e+06	946790	592866	938276	1.20553e+06	0.000414734	0.000233458	0.000769649	0.000359257	0.000343479	0.000527629	0.00112758	0.0011514	0.00084719	0.00150028	0.00083369	0.00100986	MLEC	Q14165	Malectin OS=Homo sapiens OX=9606 GN=MLEC PE=1 SV=1	1	7	1	209	0.000441368	0.00107833	0.409306	-1.28875	0.000506878	10.9461
584109	142317	170351	89954.5	92011.9	192945	147911	557714	287875	157326	85529.7	106842	0.000284454	0.000206713	0.000108678	9.46876e-05	5.78255e-05	0.000174059	0.000123626	0.000480115	0.000257591	0.000398121	7.5996e-05	8.95011e-05	MLF2	Q15773	Myeloid leukemia factor 2 OS=Homo sapiens OX=9606 GN=MLF2 PE=1 SV=1	1	1	1	34	0.000154403	0.000237492	0.65014	-0.621177	0.309942	1.68993
534493	194002	843268	50233.6	78632.6	439460	135740	42186.9	61522.7	161570	27550.6	74392.1	0.000260291	0.000281785	0.000537976	5.28767e-05	4.94172e-05	0.000396446	0.000113453	3.63171e-05	5.50506e-05	0.000408861	2.44796e-05	6.23177e-05	MMS19	Q96T76	MMS19 nucleotide excision repair protein homolog OS=Homo sapiens OX=9606 GN=MMS19 PE=1 SV=2	1	2	1	69	0.000263132	0.000116747	2.25387	1.17241	0.167789	2.57528
396585	193705	262521	191520	114821	82719.9	142611	53518.5	157820	33538.9	167182	183322	0.000193132	0.000281353	0.00016748	0.000201597	7.21602e-05	7.46232e-05	0.000119196	4.6072e-05	0.000141218	8.48719e-05	0.000148547	0.000153567	MRM3	Q9HC36	rRNA methyltransferase 3, mitochondrial OS=Homo sapiens OX=9606 GN=MRM3 PE=1 SV=2	2	6	2	114	0.000165058	0.000115579	1.4281	0.514095	0.21263	2.23358
425750	192434	233822	140950	366423	102314	165537	99465.7	104764	153948	180715	178370	0.000207335	0.000279507	0.000149171	0.000148367	0.000230281	9.22995e-05	0.000138358	8.56262e-05	9.37429e-05	0.000389573	0.000160572	0.00014942	MRPL15	Q9P015	Large ribosomal subunit protein uL15m OS=Homo sapiens OX=9606 GN=MRPL15 PE=1 SV=1	1	1	1	34	0.000184493	0.000169548	1.08815	0.121872	0.785051	0.349142
48504.5	83089.1	543466	243385	630934	179710	113189	230019	138214	183123	94228.8	113565	2.3621e-05	0.000120685	0.000346713	0.000256191	0.000396515	0.00016212	9.46047e-05	0.000198015	0.000123674	0.000463401	8.37255e-05	9.51325e-05	MRPL16	Q9NX20	Large ribosomal subunit protein uL16m OS=Homo sapiens OX=9606 GN=MRPL16 PE=1 SV=1	1	4	1	108	0.000217641	0.000176425	1.23361	0.30289	0.631121	0.664011
739731	152083	581667	273081	465001	253612	392359	397703	38464.6	31577.2	688495	421115	0.000360239	0.000220898	0.000371084	0.00028745	0.000292233	0.000228788	0.000327937	0.000342367	3.44182e-05	7.99077e-05	0.000611751	0.000352765	MRPL17	Q9NRX2	Large ribosomal subunit protein bL17m OS=Homo sapiens OX=9606 GN=MRPL17 PE=1 SV=1	1	1	1	47	0.000293449	0.000291524	1.0066	0.00949129	0.983296	0.024302
371765	183232	146615	111015	136300	244068	51760.2	294603	138335	116579	475664	145126	0.000181045	0.000266141	9.35353e-05	0.000116857	8.56585e-05	0.000220178	4.32616e-05	0.000253612	0.000123782	0.000295008	0.000422644	0.000121571	MRPL23	Q16540	Large ribosomal subunit protein uL23m OS=Homo sapiens OX=9606 GN=MRPL23 PE=1 SV=1	1	3	1	104	0.000160569	0.00020998	0.764688	-0.387058	0.460863	1.11759
147987	130494	165909	99744.3	165478	94245.9	162684	65177.7	193997	180672	123847	90557.6	7.20678e-05	0.000189541	0.000105844	0.000104993	0.000103996	8.50211e-05	0.000135972	5.6109e-05	0.000173589	0.000457199	0.000110042	7.58594e-05	MRPL37	Q9BZE1	Large ribosomal subunit protein mL37 OS=Homo sapiens OX=9606 GN=MRPL37 PE=1 SV=2	2	2	2	89	0.000110244	0.000168129	0.65571	-0.60887	0.37684	1.40797
689858	39789.2	210285	235154	193596	188059	290859	76326.3	161816	125731	196457	444031	0.000335952	5.77931e-05	0.000134154	0.000247527	0.000121667	0.000169652	0.000243102	6.57063e-05	0.000144793	0.00031817	0.000174559	0.000371961	MRPL4	Q9BYD3	Large ribosomal subunit protein uL4m OS=Homo sapiens OX=9606 GN=MRPL4 PE=1 SV=1	2	5	2	202	0.000177791	0.000219715	0.809187	-0.305454	0.512215	0.965178
9405259	193996	11037426	3.35352e+06	7.1202e+06	6040815	6895745	8646646	6.51546e+06	3.19756e+06	9722304	9388754	0.00458024	0.000281776	0.0070415	0.00352998	0.00447474	0.00544954	0.00576353	0.00744356	0.00583005	0.00809159	0.0086386	0.00786489	MRPL42	Q9Y6G3	Large ribosomal subunit protein mL42 OS=Homo sapiens OX=9606 GN=MRPL42 PE=1 SV=1	1	2	1	40	0.00422629	0.00727204	0.581171	-0.782966	0.01564	5.99862
1840407	179030	502211	182520	680686	254584	582108	471559	1.07088e+06	193966	523120	551358	0.000896254	0.000260037	0.000320393	0.000192123	0.000427782	0.000229665	0.000486532	0.000405947	0.000958224	0.000490841	0.00046481	0.000461868	MRPS18A	Q9NVS2	Large ribosomal subunit protein mL66 OS=Homo sapiens OX=9606 GN=MRPS18A PE=1 SV=1	1	1	1	26	0.000387709	0.000544704	0.71178	-0.490497	0.274859	1.86324
463683	178477	291937	158238	403145	161146	322909	286754	161223	79556.5	228734	227838	0.000225808	0.000259235	0.000186246	0.000166564	0.000253359	0.000145373	0.000269891	0.000246855	0.000144262	0.000201322	0.000203238	0.000190858	MRPS23	Q9Y3D9	Small ribosomal subunit protein mS23 OS=Homo sapiens OX=9606 GN=MRPS23 PE=1 SV=2	1	4	1	78	0.000206097	0.000209404	0.984208	-0.0229651	0.902643	0.147772
1.84577e+06	128005	828245	468915	1060882	396690	1.07159e+06	986361	41086.4	58509.4	854405	830115	0.000898865	0.000185926	0.000528392	0.000493588	0.000666719	0.000357862	0.000895646	0.00084912	3.67642e-05	0.000148061	0.000759168	0.000695382	MSANTD3	Q96H12	Myb/SANT-like DNA-binding domain-containing protein 3 OS=Homo sapiens OX=9606 GN=MSANTD3 PE=1 SV=1	1	1	1	36	0.000521892	0.000564024	0.925301	-0.112005	0.822265	0.282324
454170	80226.3	244284	193198	103257	148529	185472	138543	131065	131502	174643	195775	0.000221175	0.000116527	0.000155845	0.000203363	6.48923e-05	0.000133991	0.000155019	0.000119267	0.000117277	0.000332773	0.000155176	0.000163999	MTA2	O94776	Metastasis-associated protein MTA2 OS=Homo sapiens OX=9606 GN=MTA2 PE=1 SV=1	1	1	1	51	0.000149299	0.000173919	0.858441	-0.220209	0.555202	0.848914
4.5004e+06	441083	3.60246e+06	1.59208e+06	2.98333e+06	1.9841e+06	3.3742e+06	2.81915e+06	445733	928682	2.58747e+06	3.02662e+06	0.00219164	0.000640666	0.00229825	0.00167585	0.0018749	0.0017899	0.00282019	0.0024269	0.000398843	0.00235008	0.00229905	0.00253537	MTCH2	Q9Y6C9	Mitochondrial carrier homolog 2 OS=Homo sapiens OX=9606 GN=MTCH2 PE=1 SV=1	3	7	3	151	0.0017452	0.00213841	0.816122	-0.293144	0.382179	1.38768
1.05508e+06	149828	274714	157211	302535	194912	273972	229239	253007	243553	384240	95105.9	0.000513809	0.000217622	0.000175258	0.000165482	0.00019013	0.000175834	0.000228988	0.000197343	0.000226392	0.000616323	0.000341411	7.96695e-05	MTREX	P42285	Exosome RNA helicase MTR4 OS=Homo sapiens OX=9606 GN=MTREX PE=1 SV=3	2	5	2	125	0.000239689	0.000281688	0.850905	-0.23293	0.662199	0.594664
443058	192238	62527.9	109526	162716	60876.7	576411	295810	45939.5	157985	463539	314332	0.000215764	0.000279222	3.98906e-05	0.000115289	0.00010226	5.49181e-05	0.000481769	0.000254651	4.11068e-05	0.00039979	0.00041187	0.000263314	MYO9B	Q13459	Unconventional myosin-IXb OS=Homo sapiens OX=9606 GN=MYO9B PE=1 SV=3	1	1	1	31	0.000134557	0.00030875	0.435813	-1.19822	0.043072	4.53711
215931	158559	50294.9	120426	137767	109098	91724.7	51549	165944	66383.4	75656.9	124686	0.000105155	0.000230305	3.20864e-05	0.000126762	8.65809e-05	9.84196e-05	7.66644e-05	4.43766e-05	0.000148487	0.000167987	6.72237e-05	0.000104449	NCSTN	Q92542	Nicastrin OS=Homo sapiens OX=9606 GN=NCSTN PE=1 SV=2	1	1	1	33	0.000113218	0.000101531	1.11511	0.157184	0.732488	0.449122
1.37803e+06	176775	1.13176e+06	367350	617182	567099	769685	1.04267e+06	761121	506184	857130	810186	0.000671083	0.000256762	0.000722027	0.000386679	0.000387872	0.000511592	0.000643309	0.000897596	0.000681053	0.00128092	0.000761589	0.000678686	NDUFA13	Q9P0J0	NADH dehydrogenase [ubiquinone] 1 alpha subcomplex subunit 13 OS=Homo sapiens OX=9606 GN=NDUFA13 PE=1 SV=3	1	1	1	42	0.000489336	0.00082386	0.593955	-0.751574	0.021684	5.52722
593222	43650.2	426474	99925.8	233767	201561	371422	336624	113737	99410.2	186662	83949.8	0.000288891	6.34012e-05	0.000272076	0.000105184	0.000146913	0.000181832	0.000310438	0.000289787	0.000101772	0.000251563	0.000165856	7.03241e-05	NDUFA5	Q16718	NADH dehydrogenase [ubiquinone] 1 alpha subcomplex subunit 5 OS=Homo sapiens OX=9606 GN=NDUFA5 PE=1 SV=3	2	2	2	45	0.000176383	0.00019829	0.88952	-0.1689	0.699286	0.516046
1.70571e+06	274216	709834	574842	540014	641637	904978	776476	229447	360180	746594	668558	0.000830658	0.000398294	0.000452849	0.000605089	0.000339376	0.000578833	0.000756389	0.000668438	0.00020531	0.000911454	0.000663374	0.000560046	NDUFS1	P28331	NADH-ubiquinone oxidoreductase 75 kDa subunit, mitochondrial OS=Homo sapiens OX=9606 GN=NDUFS1 PE=1 SV=3	5	11	5	306	0.000534183	0.000627502	0.851286	-0.232285	0.459261	1.12261
1.88833e+06	393338	1.30283e+06	71767.8	524529	382694	1.15535e+06	1.02136e+06	1.1696e+06	355058	929690	1.23413e+06	0.000919594	0.000571317	0.00083116	7.5544e-05	0.000329644	0.000345236	0.000965655	0.00087925	0.00104656	0.000898493	0.000826061	0.00103382	NDUFS2	O75306	NADH dehydrogenase [ubiquinone] iron-sulfur protein 2, mitochondrial OS=Homo sapiens OX=9606 GN=NDUFS2 PE=1 SV=2	2	2	2	56	0.000512082	0.00094164	0.54382	-0.8788	0.0105515	6.56641
104321	49192.5	186784	42786.3	137907	67001.6	279137	209831	53037.4	212979	46221.8	225444	5.0803e-05	7.14512e-05	0.000119162	4.50376e-05	8.66685e-05	6.04435e-05	0.000233305	0.000180635	4.7458e-05	0.000538953	4.10697e-05	0.000188853	NDUFS8	O00217	NADH dehydrogenase [ubiquinone] iron-sulfur protein 8, mitochondrial OS=Homo sapiens OX=9606 GN=NDUFS8 PE=1 SV=1	1	6	1	407	7.22609e-05	0.000205046	0.352414	-1.50466	0.106955	3.22492
814923	78083.5	548155	312669	354853	241746	604752	461895	124389	192851	303840	187427	0.000396857	0.000113415	0.000349704	0.000329121	0.00022301	0.000218084	0.000505457	0.000397628	0.000111304	0.000488019	0.000269972	0.000157006	NDUFV2	P19404	NADH dehydrogenase [ubiquinone] flavoprotein 2, mitochondrial OS=Homo sapiens OX=9606 GN=NDUFV2 PE=1 SV=2	1	9	1	167	0.000271698	0.000321564	0.844927	-0.243101	0.55167	0.858122
1.42896e+06	186003	731467	292595	570758	724668	263202	312861	258193	241010	567199	193094	0.000695883	0.000270166	0.000466651	0.00030799	0.000358697	0.000653738	0.000219987	0.00026933	0.000231032	0.000609889	0.000503976	0.000161754	NEK7	Q8TDX7	Serine/threonine-protein kinase Nek7 OS=Homo sapiens OX=9606 GN=NEK7 PE=1 SV=1	2	5	2	90	0.000458854	0.000332661	1.37934	0.463982	0.253261	1.9813
4.45725e+06	265102	1.69931e+06	360662	1.38345e+06	302263	2.28376e+07	1.14279e+07	1.1177e+06	451757	1.11373e+06	1.47857e+06	0.00217062	0.000385056	0.0010841	0.000379639	0.000869441	0.000272678	0.0190879	0.0098378	0.00100012	0.00114319	0.000989585	0.00123859	NEMF	O60524	Ribosome quality control complex subunit NEMF OS=Homo sapiens OX=9606 GN=NEMF PE=1 SV=4	3	5	3	121	0.000860256	0.00554953	0.155014	-2.68953	0.158294	2.65932
105561	100420	280939	227147	32791.4	205386	379606	403503	72428.8	320934	263232	421760	5.14068e-05	0.000145859	0.000179229	0.000239099	2.0608e-05	0.000185283	0.000317278	0.00034736	6.48095e-05	0.000812141	0.00023389	0.000353305	NF2	P35240	Merlin OS=Homo sapiens OX=9606 GN=NF2 PE=1 SV=1	1	3	1	80	0.000136914	0.000354797	0.385894	-1.37372	0.0695401	3.84601
1.30007e+06	185824	847314	552272	840503	392406	798872	323644	147934	292646	412907	693518	0.00063312	0.000269906	0.000540557	0.000581331	0.00052822	0.000353998	0.000667704	0.000278613	0.000132371	0.000740557	0.000366882	0.000580955	NHP2	Q9NX24	H/ACA ribonucleoprotein complex subunit 2 OS=Homo sapiens OX=9606 GN=NHP2 PE=1 SV=1	1	4	1	236	0.000484522	0.00046118	1.05061	0.0712306	0.840889	0.250013
735317	62588.6	718890	289299	636146	492247	435809	520116	563644	292785	507245	496566	0.00035809	9.09089e-05	0.000458627	0.000304521	0.000399791	0.000444066	0.000364253	0.000447748	0.00050435	0.000740907	0.000450705	0.00041597	NIN	Q8N4C6	Ninein OS=Homo sapiens OX=9606 GN=NIN PE=1 SV=4	2	7	1	96	0.000342667	0.000487322	0.703164	-0.508067	0.0912336	3.45429
96059.2	190792	85798.4	166093	538499	63857.6	296172	335452	59358	258252	797415	574027	4.67796e-05	0.000277122	5.47364e-05	0.000174832	0.000338423	5.76072e-05	0.000247543	0.000288777	5.31137e-05	0.00065352	0.000708531	0.000480858	NIPSNAP1	Q9BPW8	Protein NipSnap homolog 1 OS=Homo sapiens OX=9606 GN=NIPSNAP1 PE=1 SV=1	1	1	1	51	0.00015825	0.00040539	0.390365	-1.35711	0.0585053	4.09529
4.02379e+06	383090	2.59484e+06	750412	1.63124e+06	1.1429e+06	1.69486e+06	1.81304e+06	270627	875524	3.16062e+06	1.37602e+06	0.00195953	0.000556431	0.00165542	0.000789897	0.00102516	0.00103103	0.00141658	0.00156078	0.000242158	0.00221556	0.00280832	0.00115268	NKAP	Q8N5F7	NF-kappa-B-activating protein OS=Homo sapiens OX=9606 GN=NKAP PE=1 SV=1	3	7	3	351	0.00116958	0.00156601	0.746852	-0.421106	0.36917	1.43764
548444	98788.3	114776	82572.2	276320	144612	339401	365739	55312.5	227482	392764	380698	0.000267085	0.000143488	7.32233e-05	8.69168e-05	0.000173655	0.000130457	0.000283674	0.00031485	4.94938e-05	0.000575654	0.000348985	0.000318908	NKX2-3	Q8TAU0	Homeobox protein Nkx-2.3 OS=Homo sapiens OX=9606 GN=NKX2-3 PE=1 SV=2	1	2	1	25	0.000145804	0.000315261	0.462488	-1.11251	0.0454268	4.46031
166813	113693	184011	126286	65949.5	168259	78697.7	50553.4	27283.8	161640	380191	271246	8.1236e-05	0.000165137	0.000117393	0.000132931	4.14464e-05	0.00015179	6.57763e-05	4.35195e-05	2.44136e-05	0.000409038	0.000337813	0.000227221	NMD3	Q96D46	60S ribosomal export protein NMD3 OS=Homo sapiens OX=9606 GN=NMD3 PE=1 SV=1	1	1	1	54	0.000114989	0.00018463	0.622807	-0.683142	0.341831	1.54865
886544	143987	402254	281450	345923	226390	409544	292232	262672	131914	375046	268779	0.000431735	0.000209139	0.000256624	0.000296259	0.000217398	0.000204231	0.000342301	0.000251571	0.000235039	0.000333814	0.000333242	0.000225154	NOA1	Q8NC60	Nitric oxide-associated protein 1 OS=Homo sapiens OX=9606 GN=NOA1 PE=1 SV=2	3	5	3	216	0.000269231	0.000286854	0.938566	-0.0914693	0.683852	0.548245
1.17581e+06	135464	557202	431961	745635	331684	695297	479423	290113	249441	829064	596179	0.000572606	0.000196758	0.000355476	0.00045469	0.0004686	0.000299219	0.000581136	0.000412716	0.000259593	0.000631223	0.000736652	0.000499415	NOM1	Q5C9Z4	Nucleolar MIF4G domain-containing protein 1 OS=Homo sapiens OX=9606 GN=NOM1 PE=1 SV=1	4	6	4	205	0.000391225	0.000520122	0.752178	-0.410854	0.174504	2.51867
405348	190704	349133	113574	138399	170552	318817	244161	133030	116790	208429	283032	0.000197399	0.000276994	0.000222735	0.00011955	8.69781e-05	0.000153858	0.00026647	0.000210189	0.000119036	0.000295542	0.000185197	0.000237094	NOP14	P78316	Nucleolar protein 14 OS=Homo sapiens OX=9606 GN=NOP14 PE=1 SV=3	1	2	1	56	0.000176253	0.000218921	0.805095	-0.312769	0.291771	1.77709
1.33495e+06	182604	781033	143146	837936	61132.1	426842	297885	481307	140434	870711	194139	0.000650104	0.00026523	0.000498272	0.000150678	0.000526607	5.51485e-05	0.000356758	0.000256438	0.000430675	0.000355376	0.000773656	0.000162629	NSDHL	Q15738	Sterol-4-alpha-carboxylate 3-dehydrogenase, decarboxylating OS=Homo sapiens OX=9606 GN=NSDHL PE=1 SV=2	2	2	2	89	0.000357673	0.000389255	0.918865	-0.122076	0.811208	0.301857
1.65123e+06	129030	7699065	193782	56150.6	838095	943738	86352.9	310409	1.09317e+06	144038	163545	0.000804128	0.000187414	0.00491174	0.000203978	3.52883e-05	0.000756062	0.000788785	7.43379e-05	0.000277755	0.00276633	0.000127983	0.000137001	NSUN4	Q96CB9	5-cytosine rRNA methyltransferase NSUN4 OS=Homo sapiens OX=9606 GN=NSUN4 PE=1 SV=2	1	1	1	28	0.00114977	0.000695366	1.65347	0.725499	0.614931	0.701502
1.0613e+06	190194	461694	190152	191332	68455.9	56678.4	60061.9	55459.3	98310.9	417097	247011	0.00051684	0.000276253	0.000294545	0.000200157	0.000120244	6.17554e-05	4.73724e-05	5.17049e-05	4.96251e-05	0.000248781	0.000370605	0.00020692	NUAK1	O60285	NUAK family SNF1-like kinase 1 OS=Homo sapiens OX=9606 GN=NUAK1 PE=1 SV=1	1	1	1	22	0.000244966	0.000162501	1.50747	0.592129	0.35772	1.4831
991443	136681	423899	183254	494747	116570	247892	488018	333987	223184	649936	478483	0.00048282	0.000198526	0.000270433	0.000192897	0.000310927	0.00010516	0.00020719	0.000420116	0.000298852	0.000564778	0.00057749	0.000400822	NUCKS1	Q9H1E3	Nuclear ubiquitous casein and cyclin-dependent kinase substrate 1 OS=Homo sapiens OX=9606 GN=NUCKS1 PE=1 SV=1	2	2	2	38	0.000260127	0.000411541	0.632081	-0.661819	0.0864464	3.53205
791635	931103	435467	179298	258636	26584.6	61273.3	155796	549234	161230	419813	490570	0.000385516	0.00135241	0.000277813	0.000188732	0.000162541	2.39825e-05	5.12128e-05	0.000134119	0.000491456	0.000408001	0.000373018	0.000410947	NUFIP2	Q7Z417	FMR1-interacting protein NUFIP2 OS=Homo sapiens OX=9606 GN=NUFIP2 PE=1 SV=1	2	5	2	219	0.000398499	0.000311459	1.27946	0.355535	0.686853	0.541926
2.3322e+06	218760	1.32332e+06	368614	1.02535e+06	494780	736443	718505	600153	343764	1.13079e+06	766092	0.00113575	0.000317745	0.00084423	0.00038801	0.000644386	0.000446351	0.000615526	0.000618533	0.000537019	0.000869911	0.00100474	0.000641749	NUMA1	Q14980	Nuclear mitotic apparatus protein 1 OS=Homo sapiens OX=9606 GN=NUMA1 PE=1 SV=2	2	2	2	51	0.000629412	0.00071458	0.880813	-0.183092	0.577339	0.792511
1.50837e+06	50676	1.07782e+06	373595	179166	452974	169552	334934	179423	209631	415171	527880	0.000734557	7.3606e-05	0.000687615	0.000393252	0.000112598	0.000408637	0.000141713	0.000288332	0.000160548	0.000530483	0.000368894	0.000442201	OSBPL3	Q9H4L5	Oxysterol-binding protein-related protein 3 OS=Homo sapiens OX=9606 GN=OSBPL3 PE=1 SV=1	2	8	2	431	0.000401711	0.000322028	1.24744	0.318969	0.552326	0.856407
1.42013e+06	124657	753556	681840	1.02994e+06	775600	1763018	617041	383947	218570	519163	698315	0.000691583	0.000181063	0.000480742	0.000717716	0.000647273	0.000699684	0.00147355	0.000531187	0.000343556	0.000553102	0.000461294	0.000584973	OSTC	Q9NRP0	Oligosaccharyltransferase complex subunit OSTC OS=Homo sapiens OX=9606 GN=OSTC PE=1 SV=1	1	11	1	327	0.000569677	0.000657943	0.865845	-0.207819	0.64777	0.626447
561719	59745.5	254135	127981	312617	98010.2	498522	148546	79954.9	99988.3	165912	182441	0.00027355	8.67794e-05	0.000162129	0.000134715	0.000196466	8.84169e-05	0.000416669	0.000127877	7.15439e-05	0.000253025	0.000147419	0.00015283	PAFAH1B3	Q15102	Platelet-activating factor acetylhydrolase IB subunit alpha1 OS=Homo sapiens OX=9606 GN=PAFAH1B3 PE=1 SV=1	1	1	1	30	0.000157009	0.000194894	0.805614	-0.311838	0.52971	0.916726
4.09199e+06	185454	2.40911e+06	640696	1.42552e+06	1.05283e+06	1.53275e+06	346074	1.48985e+06	762121	1.91468e+06	1.7683e+06	0.00199275	0.000269369	0.00153693	0.000674407	0.000895879	0.000949777	0.00128109	0.000297921	0.00133313	0.00192859	0.00170126	0.00148129	PAK1IP1	Q9NWT1	p21-activated protein kinase-interacting protein 1 OS=Homo sapiens OX=9606 GN=PAK1IP1 PE=1 SV=2	3	4	3	181	0.00105318	0.00133721	0.787597	-0.34447	0.424843	1.235
26877284	17362946	25951452	8727699	11456739	8.37424e+06	11908461	14509572	17712892	9506333	15620301	14121416	0.0130889	0.0252194	0.0165561	0.00918692	0.00720007	0.00755457	0.0099532	0.0124907	0.0158495	0.0240563	0.0138792	0.0118294	PAXIP1	Q6ZW49	PAX-interacting protein 1 OS=Homo sapiens OX=9606 GN=PAXIP1 PE=1 SV=2	1	1	1	27	0.0131343	0.0146764	0.894929	-0.160155	0.667776	0.582565
400236	338674	551186	215319	577690	289147	455816	545988	254866	275155	252282	607718	0.00019491	0.000491918	0.000351638	0.000226648	0.000363054	0.000260845	0.000380976	0.00047002	0.000228055	0.000696294	0.000224161	0.000509081	PCNA	P12004	Proliferating cell nuclear antigen OS=Homo sapiens OX=9606 GN=PCNA PE=1 SV=1	2	9	2	327	0.000314835	0.000418098	0.753018	-0.409243	0.259233	1.94768
49361.2	38016.8	670362	191753	643428	172850	72944.2	82571.4	82171.9	113298	527137	424013	2.40383e-05	5.52188e-05	0.000427668	0.000201843	0.000404367	0.000155931	6.09674e-05	7.10825e-05	7.35276e-05	0.000286707	0.000468379	0.000355192	PCNT	O95613	Pericentrin OS=Homo sapiens OX=9606 GN=PCNT PE=1 SV=4	1	1	1	28	0.000211511	0.000219309	0.964442	-0.0522337	0.939382	0.0902166
2.62591e+07	1.15327e+06	1.13159e+07	5.25568e+06	9.27829e+06	7.2615e+06	5.92064e+06	5.10626e+06	5.58358e+06	2.97105e+06	9.1382e+06	1.06894e+07	0.0127878	0.0016751	0.00721916	0.00553221	0.00583101	0.00655075	0.00494852	0.00439579	0.0049962	0.0075184	0.0081196	0.00895446	PDCD4	Q53EL6	Programmed cell death protein 4 OS=Homo sapiens OX=9606 GN=PDCD4 PE=1 SV=2	10	46	10	1733	0.00659934	0.00648883	1.01703	0.0243642	0.948473	0.076322
201697	194727	231279	275680	381672	363751	207537	194737	205921	325692	259731	193096	9.82239e-05	0.000282837	0.000147548	0.000290185	0.000239865	0.000328147	0.000173461	0.000167641	0.000184259	0.000824179	0.00023078	0.000161755	PDCD6	O75340	Programmed cell death protein 6 OS=Homo sapiens OX=9606 GN=PDCD6 PE=1 SV=1	2	7	2	212	0.000231134	0.000290346	0.796065	-0.329042	0.612731	0.706675
576266	194602	149880	440127	655980	583152	441741	291935	138572	356629	1.09348e+06	698843	0.000280634	0.000282656	9.56181e-05	0.000463285	0.000412255	0.000526073	0.000369211	0.000251316	0.000123995	0.000902467	0.000971595	0.000585415	PDE4DIP	Q5VU43	Myomegalin OS=Homo sapiens OX=9606 GN=PDE4DIP PE=1 SV=3	2	5	1	76	0.00034342	0.000534	0.643109	-0.636865	0.248789	2.007
194525	97295.2	80780.8	132210	346310	108706	474238	305466	83719.8	181576	225163	321769	9.4731e-05	0.00014132	5.15354e-05	0.000139167	0.000217641	9.80656e-05	0.000396373	0.000262964	7.49127e-05	0.000459487	0.000200065	0.000269544	PGD	P52209	6-phosphogluconate dehydrogenase, decarboxylating OS=Homo sapiens OX=9606 GN=PGD PE=1 SV=3	1	3	1	122	0.000123743	0.000277224	0.446365	-1.1637	0.0300093	5.05845
980698	309461	787956	326767	1.01548e+06	448945	1.06628e+06	910970	201933	444400	652907	716540	0.000477587	0.000449487	0.000502688	0.00034396	0.000638186	0.000405002	0.000891206	0.000784219	0.00018069	0.00112458	0.00058013	0.000600241	PGRMC2	O15173	Membrane-associated progesterone receptor component 2 OS=Homo sapiens OX=9606 GN=PGRMC2 PE=1 SV=1	2	2	2	45	0.000469485	0.00069351	0.676969	-0.562838	0.13444	2.89497
26745.9	174392	533949	360326	74583.2	129883	632932	508627	442940	269773	465348	512471	1.30249e-05	0.000253301	0.000340641	0.000379285	4.68724e-05	0.00011717	0.00052901	0.000437857	0.000396344	0.000682673	0.000413477	0.000429293	PIGT	Q969N2	GPI transamidase component PIG-T OS=Homo sapiens OX=9606 GN=PIGT PE=1 SV=1	1	1	1	32	0.000191716	0.000481443	0.398211	-1.3284	0.00376964	8.05136
686483	134756	231521	221253	397326	163848	136711	157308	173375	168669	233392	292190	0.000334308	0.00019573	0.000147703	0.000232895	0.000249702	0.00014781	0.000114265	0.000135421	0.000155137	0.000426826	0.000207377	0.000244765	PLCB3	Q01970	1-phosphatidylinositol 4,5-bisphosphate phosphodiesterase beta-3 OS=Homo sapiens OX=9606 GN=PLCB3 PE=1 SV=2	2	4	2	62	0.000218025	0.000213965	1.01897	0.0271168	0.942691	0.0851436
501479	180925	173332	127463	134310	50289.4	131803	193100	74150.1	149848	231524	158588	0.000244214	0.00026279	0.00011058	0.00013417	8.44079e-05	4.5367e-05	0.000110162	0.000166232	6.63497e-05	0.000379197	0.000205717	0.000132848	PLD1	Q13393	Phospholipase D1 OS=Homo sapiens OX=9606 GN=PLD1 PE=1 SV=1	1	1	1	89	0.000146921	0.000176751	0.831234	-0.266673	0.615015	0.701307
2.6369e+06	364097	904361	420744	1.59421e+06	914630	531144	221236	166144	256770	397708	964220	0.00128414	0.000528845	0.000576951	0.000442882	0.00100189	0.000825106	0.000443935	0.000190453	0.000148666	0.00064977	0.000353377	0.00080772	PLEKHO1	Q53GL0	Pleckstrin homology domain-containing family O member 1 OS=Homo sapiens OX=9606 GN=PLEKHO1 PE=1 SV=2	2	7	2	152	0.000776636	0.00043232	1.79644	0.845138	0.0689525	3.85825
1.87475e+06	263528	1.30138e+06	735931	1.17612e+06	812135	523934	680590	527456	299564	669578	772937	0.00091298	0.000382769	0.000830234	0.000774653	0.000739142	0.000732643	0.000437908	0.000585894	0.000471969	0.000758061	0.000594943	0.000647483	PLOD1	Q02809	Procollagen-lysine,2-oxoglutarate 5-dioxygenase 1 OS=Homo sapiens OX=9606 GN=PLOD1 PE=1 SV=2	3	8	3	356	0.000728737	0.00058271	1.2506	0.322621	0.129616	2.94768
70044.4	136497	193865	150890	37258.5	54503.7	729335	165136	747465	166233	71864.5	488990	3.41107e-05	0.000198259	0.000123679	0.000158829	2.34154e-05	4.91689e-05	0.000609585	0.000142159	0.000668833	0.00042066	6.3854e-05	0.000409623	POF1B	Q8WVV4	Protein POF1B OS=Homo sapiens OX=9606 GN=POF1B PE=1 SV=3	1	1	1	33	9.79104e-05	0.000385786	0.253795	-1.97827	0.0194115	5.68694
1.28091e+07	187817	4.54681e+06	2.43493e+06	8.67381e+06	1.71799e+07	6.13168e+07	6.58277e+06	1.31359e+07	1.99452e+06	8.90837e+06	7.27677e+06	0.00623787	0.000272801	0.00290071	0.00256305	0.00545112	0.0154984	0.0512491	0.00566685	0.0117541	0.00504724	0.00791539	0.0060957	POLR1G	O15446	DNA-directed RNA polymerase I subunit RPA34 OS=Homo sapiens OX=9606 GN=POLR1G PE=1 SV=1	3	11	3	230	0.00548732	0.0146214	0.375294	-1.41391	0.263427	1.92452
693383	155738	406519	203536	390594	241470	571336	391054	217018	157181	296737	376116	0.000337669	0.000226207	0.000259345	0.000214245	0.000245472	0.000217834	0.000477528	0.000336644	0.000194188	0.000397755	0.000263661	0.00031507	PON2	Q15165	Serum paraoxonase/arylesterase 2 OS=Homo sapiens OX=9606 GN=PON2 PE=1 SV=4	1	7	1	239	0.000250129	0.000330807	0.756116	-0.40332	0.101724	3.29727
924483	35153.9	896779	312700	114617	110929	137860	316436	263224	477924	477334	286923	0.000450211	5.10604e-05	0.000572114	0.000329153	7.20318e-05	0.000100071	0.000115224	0.000272408	0.000235534	0.00120941	0.000424127	0.000240353	POP1	Q99575	Ribonucleases P/MRP protein subunit POP1 OS=Homo sapiens OX=9606 GN=POP1 PE=1 SV=2	2	3	2	110	0.00026244	0.000416176	0.630599	-0.665204	0.429731	1.21849
758225	95906	382274	143026	276507	34234.8	345152	293055	181059	135156	180467	228022	0.000369246	0.000139302	0.000243878	0.000150552	0.000173773	3.08839e-05	0.000288481	0.00025228	0.000162012	0.00034202	0.000160351	0.000191013	PPIH	O43447	Peptidyl-prolyl cis-trans isomerase H OS=Homo sapiens OX=9606 GN=PPIH PE=1 SV=1	4	4	3	82	0.000184606	0.000232693	0.793344	-0.333981	0.405508	1.3022
1.11262e+06	83281.7	902517	354926	721146	481640	648501	30102.4	128310	79373.6	570170	799614	0.000541832	0.000120965	0.000575775	0.000373601	0.000453209	0.000434497	0.000542023	2.5914e-05	0.000114812	0.000200859	0.000506616	0.000669831	PPIL1	Q9Y3C6	Peptidyl-prolyl cis-trans isomerase-like 1 OS=Homo sapiens OX=9606 GN=PPIL1 PE=1 SV=1	1	2	1	92	0.000416647	0.000343342	1.2135	0.279177	0.574252	0.800244
1.37808e+06	156847	1.10086e+06	102350	462533	167615	46038.9	526541	541099	248211	898444	460249	0.000671105	0.000227818	0.000702313	0.000107736	0.000290682	0.000151209	3.84797e-05	0.000453279	0.000484177	0.000628112	0.000798298	0.000385547	PPM1F	P49593	Protein phosphatase 1F OS=Homo sapiens OX=9606 GN=PPM1F PE=1 SV=3	1	1	1	38	0.000358477	0.000464649	0.771502	-0.374259	0.493628	1.0185
878645	129233	614711	167322	374075	91391.8	795386	601700	715430	244924	882492	503489	0.000427889	0.000187709	0.000392165	0.000176126	0.00023509	8.24464e-05	0.000664791	0.00051798	0.000640168	0.000619793	0.000784125	0.000421769	PPM1G	O15355	Protein phosphatase 1G OS=Homo sapiens OX=9606 GN=PPM1G PE=1 SV=1	3	12	3	329	0.000250237	0.000608104	0.411504	-1.28102	0.000738393	10.4033
7.41518e+06	546189	3.21069e+06	910223	1.5097e+06	1.32254e+06	2.82014e+06	3.13309e+06	2.65485e+06	546001	1.89051e+06	2.3168e+06	0.0036111	0.000793331	0.00204831	0.000958116	0.00094878	0.00119309	0.0023571	0.00269716	0.00237557	0.00138168	0.00167978	0.00194076	PPP1CB	P62140	Serine/threonine-protein phosphatase PP1-beta catalytic subunit OS=Homo sapiens OX=9606 GN=PPP1CB PE=1 SV=3	6	23	1	1022	0.00159212	0.00207201	0.768395	-0.38008	0.347487	1.52497
1.83482e+06	68904.5	747240	154806	534850	147417	765516	399929	48580.1	183875	654379	556879	0.000893535	0.000100083	0.000476714	0.000162951	0.00033613	0.000132988	0.000639825	0.000344284	4.34696e-05	0.000465305	0.000581438	0.000466493	PRKACG	P22612	cAMP-dependent protein kinase catalytic subunit gamma OS=Homo sapiens OX=9606 GN=PRKACG PE=1 SV=3	1	1	1	32	0.0003504	0.000423469	0.827451	-0.273254	0.638447	0.647362
784191	144755	606818	108888	450195	267395	153973	348913	179036	168011	122543	285502	0.000381891	0.000210254	0.000387129	0.000114617	0.000282928	0.000241222	0.000128692	0.000300366	0.000160202	0.000425159	0.000108883	0.000239163	PRKRA	O75569	Interferon-inducible double-stranded RNA-dependent protein kinase activator A OS=Homo sapiens OX=9606 GN=PRKRA PE=1 SV=1	2	6	2	331	0.000269674	0.000227078	1.18758	0.248029	0.528749	0.919345
635066	239041	555470	146902	372985	194262	358184	327251	266880	219710	256361	387364	0.000309269	0.000347204	0.000354371	0.000154632	0.000234405	0.000175247	0.000299374	0.000281718	0.000238805	0.000555988	0.000227786	0.000324492	PRMT1	Q99873	Protein arginine N-methyltransferase 1 OS=Homo sapiens OX=9606 GN=PRMT1 PE=1 SV=3	4	8	4	341	0.000262521	0.00032136	0.816906	-0.291758	0.355218	1.49322
1.37647e+06	155000	627508	100944	35258.1	181343	334120	286399	56067.7	35288.1	591799	620444	0.000670323	0.000225134	0.000400329	0.000106256	2.21582e-05	0.000163593	0.000279261	0.00024655	5.01695e-05	8.92985e-05	0.000525833	0.000519741	PRMT5	O14744	Protein arginine N-methyltransferase 5 OS=Homo sapiens OX=9606 GN=PRMT5 PE=1 SV=4	1	2	1	41	0.000264632	0.000285142	0.928071	-0.107693	0.87528	0.192184
4.14681e+06	158649	2.19565e+06	902709	1.82308e+06	1.07097e+06	996172	1.5239e+06	1.04266e+06	577083	1.37789e+06	924511	0.00201944	0.000230435	0.00140075	0.000950206	0.00114573	0.000966141	0.00083261	0.00131187	0.000932974	0.00146034	0.00122431	0.000774456	PRPF6	O94906	Pre-mRNA-processing factor 6 OS=Homo sapiens OX=9606 GN=PRPF6 PE=1 SV=1	3	12	3	684	0.00111878	0.00108943	1.02695	0.0383631	0.914392	0.129116
4.82365e+06	357833	2.0487e+06	1.51414e+06	2.49603e+06	1.76734e+06	2.5302e+06	1.60849e+06	1.66594e+06	1.29205e+06	1.95577e+06	2.6653e+06	0.00234905	0.000519746	0.001307	0.00159381	0.00156865	0.00159435	0.00211476	0.00138469	0.00149068	0.0032696	0.00173777	0.0022327	PRPS2	P11908	Ribose-phosphate pyrophosphokinase 2 OS=Homo sapiens OX=9606 GN=PRPS2 PE=1 SV=2	2	8	2	147	0.00148877	0.00203837	0.730373	-0.453295	0.168774	2.56683
6.12179e+06	375977	1.77272e+06	631829	2.55767e+06	1.23862e+06	1.68787e+06	1.60919e+06	1.3202e+06	590484	2.86761e+06	2.13491e+06	0.00298123	0.000546101	0.00113093	0.000665074	0.00160739	0.00111738	0.00141073	0.00138529	0.00118132	0.00149425	0.00254797	0.0017884	PRRC2C	Q9Y520	Protein PRRC2C OS=Homo sapiens OX=9606 GN=PRRC2C PE=1 SV=4	3	5	2	83	0.00134135	0.00163466	0.82057	-0.285302	0.494739	1.01526
5.27913e+06	67981.7	6.19644e+06	2.52098e+06	5.56447e+06	2.27642e+06	2.32539e+06	1.64337e+06	77194.6	264715	3.63062e+06	4677845	0.00257087	9.87423e-05	0.00395312	0.00265362	0.00349703	0.0020536	0.00194358	0.00141472	6.90739e-05	0.000669874	0.00322593	0.0039186	PRRX1	P54821	Paired mesoderm homeobox protein 1 OS=Homo sapiens OX=9606 GN=PRRX1 PE=1 SV=2	2	3	2	125	0.00247116	0.00187363	1.31892	0.399356	0.481351	1.05484
1.80919e+06	92724.8	1.94806e+06	1.13048e+06	2.96035e+06	960545	2.39515e+06	1.43368e+06	2.14309e+06	1.33095e+06	3.2388e+06	2.35397e+06	0.000881054	0.000134681	0.0012428	0.00118996	0.00186046	0.000866527	0.00200189	0.0012342	0.00191764	0.00336804	0.00287778	0.0019719	PRSS1	P07477	Serine protease 1 OS=Homo sapiens OX=9606 GN=PRSS1 PE=1 SV=1	1	1	1	31	0.00102925	0.00222858	0.46184	-1.11453	0.0115388	6.43737
251674	73313.4	314209	290784	443313	197676	313219	258151	56857.8	157806	390771	391765	0.000122562	0.000106486	0.000200455	0.000306084	0.000278603	0.000178328	0.000261791	0.000222232	5.08765e-05	0.000399337	0.000347213	0.000328179	PRSS12	P56730	Neurotrypsin OS=Homo sapiens OX=9606 GN=PRSS12 PE=1 SV=2	2	4	2	119	0.000198753	0.000268271	0.740865	-0.432717	0.275717	1.85874
769745	177776	531089	394507	393102	253440	207944	175132	31022.8	65471.5	187258	332665	0.000374856	0.000258216	0.000338816	0.000415265	0.000247048	0.000228633	0.000173802	0.000150764	2.77593e-05	0.000165679	0.000166385	0.000278671	PSIP1	O75475	PC4 and SFRS1-interacting protein OS=Homo sapiens OX=9606 GN=PSIP1 PE=1 SV=1	2	2	2	73	0.000310472	0.00016051	1.93429	0.951801	0.00777966	7.00608
1.22097e+06	96543.8	658773	71537.5	866800	168070	869947	728573	564720	52651.2	1.15033e+06	819435	0.000594595	0.000140228	0.000420275	7.53016e-05	0.000544747	0.000151619	0.000727109	0.0006272	0.000505313	0.000133237	0.00102211	0.000686435	PSMA2	P25787	Proteasome subunit alpha type-2 OS=Homo sapiens OX=9606 GN=PSMA2 PE=1 SV=2	2	5	2	88	0.000321128	0.0006169	0.52055	-0.941891	0.0786241	3.66888
4.06528e+06	399663	2.54382e+06	1.46507e+06	1.79776e+06	1.68697e+06	3.47555e+06	3.28208e+06	2.37134e+06	1.79149e+06	3.71498e+06	3.76943e+06	0.00197974	0.000580503	0.00162287	0.00154215	0.00112981	0.00152185	0.0029049	0.00282541	0.00212188	0.00453346	0.00330089	0.00315763	PSMA4	P25789	Proteasome subunit alpha type-4 OS=Homo sapiens OX=9606 GN=PSMA4 PE=1 SV=1	3	15	3	289	0.00139615	0.0031407	0.444537	-1.16962	0.000987483	9.98396
876354	177677	169069	265258	431517	369555	1.03711e+06	323588	98454.4	247228	378367	403998	0.000426773	0.000258073	0.00010786	0.000279215	0.00027119	0.000333383	0.000866828	0.000278564	8.80973e-05	0.000625622	0.000336192	0.000338426	PSMB3	P49720	Proteasome subunit beta type-3 OS=Homo sapiens OX=9606 GN=PSMB3 PE=1 SV=2	1	7	1	158	0.000279416	0.000422288	0.661671	-0.595815	0.265578	1.91279
1.76761e+06	183912	1.80045e+06	196769	1.20755e+06	549686	1.75499e+06	1.45739e+06	865998	2.1324e+06	1.28161e+06	1.15811e+06	0.000860801	0.000267129	0.00114862	0.000207122	0.000758891	0.000495882	0.00146684	0.00125461	0.000774897	0.00539614	0.00113875	0.000970138	PSMB4	P28070	Proteasome subunit beta type-4 OS=Homo sapiens OX=9606 GN=PSMB4 PE=1 SV=4	3	17	3	696	0.000623075	0.00183356	0.339817	-1.55717	0.130288	2.94022
3.83546e+06	343308	1.94184e+06	591668	1.93702e+06	933237	4.18307e+06	5.00802e+06	2.2976e+06	576703	3.97764e+06	3.22527e+06	0.00186782	0.000498649	0.00123883	0.000622799	0.00121733	0.000841892	0.00349625	0.00431121	0.0020559	0.00145938	0.00353426	0.00270178	PSMB5	P28074	Proteasome subunit beta type-5 OS=Homo sapiens OX=9606 GN=PSMB5 PE=1 SV=3	4	18	4	590	0.00104789	0.00292646	0.358072	-1.48168	0.00279378	8.48356
558328	273310	261911	307046	203728	321111	414737	415107	455841	387257	220205	445457	0.000271899	0.000396977	0.00016709	0.000323202	0.000128035	0.000289681	0.000346641	0.00035735	0.000407887	0.000979973	0.00019566	0.000373156	PSMC3	P17980	26S proteasome regulatory subunit 6A OS=Homo sapiens OX=9606 GN=PSMC3 PE=1 SV=3	3	7	3	241	0.000262814	0.000443444	0.592665	-0.754712	0.158751	2.65516
543297	74782.9	1.55467e+06	1.31351e+06	1.88247e+06	1.32768e+06	1.87547e+06	2.30393e+06	657532	1.17871e+06	2.15763e+06	2.48872e+06	0.000264579	0.000108621	0.000991823	0.00138263	0.00118305	0.00119772	0.00156754	0.00198336	0.000588361	0.00298279	0.00191713	0.00208478	PSMC4	P43686	26S proteasome regulatory subunit 6B OS=Homo sapiens OX=9606 GN=PSMC4 PE=1 SV=2	1	6	1	126	0.000854737	0.001854	0.461024	-1.11708	0.0268743	5.21763
3.91834e+06	486419	3.25311e+06	1.28662e+06	2.75058e+06	1.83498e+06	4.56081e+06	4.03905e+06	2.85389e+06	1.54734e+06	4.57943e+06	3989912	0.00190818	0.000706515	0.00207537	0.00135431	0.00172862	0.00165537	0.00381197	0.00347707	0.00255367	0.00391564	0.00406898	0.00334232	PSMC5	P62195	26S proteasome regulatory subunit 8 OS=Homo sapiens OX=9606 GN=PSMC5 PE=1 SV=1	6	18	5	770	0.0015714	0.00352827	0.445373	-1.16692	6.74205e-05	13.8565
5.21097e+06	800936	4.40792e+06	2.61481e+06	4.17553e+06	2.60862e+06	5.20059e+06	1.29535e+07	2.06041e+06	1.86934e+06	5.19906e+06	4.387e+06	0.00253767	0.00116335	0.0028121	0.00275239	0.00262414	0.00235329	0.0043467	0.0111511	0.00184366	0.00473046	0.00461954	0.00367496	PSMC6	P62333	26S proteasome regulatory subunit 10B OS=Homo sapiens OX=9606 GN=PSMC6 PE=1 SV=1	7	31	7	721	0.00237382	0.00506108	0.469035	-1.09223	0.0686702	3.86417
3.73723e+06	490429	2.69084e+06	1.73578e+06	3.49015e+06	2.2968e+06	3.22428e+06	3.42277e+06	2.64986e+06	1.31288e+06	2.76173e+06	3.76496e+06	0.00181998	0.00071234	0.00171666	0.00182711	0.00219341	0.00207199	0.00269488	0.00294653	0.0023711	0.00332231	0.00245389	0.00315388	PSMD1	Q99460	26S proteasome non-ATPase regulatory subunit 1 OS=Homo sapiens OX=9606 GN=PSMD1 PE=1 SV=2	6	18	6	417	0.00172358	0.00282377	0.610384	-0.712211	0.00200276	8.9638
1.69751e+06	219055	941582	651750	1.26763e+06	746126	1.723e+06	1.6765e+06	1.33335e+06	513689	1.57586e+06	1.57861e+06	0.000826666	0.000318173	0.000600697	0.000686043	0.000796654	0.000673095	0.0014401	0.00144323	0.00119308	0.00129992	0.00140021	0.00132239	PSMD12	O00232	26S proteasome non-ATPase regulatory subunit 12 OS=Homo sapiens OX=9606 GN=PSMD12 PE=1 SV=3	2	4	2	89	0.000650221	0.00134982	0.48171	-1.05376	8.72674e-06	16.8061
572160	106887	650036	421130	114376	97162	175563	830636	1.49188e+06	270837	1134551	1.2232e+06	0.000278635	0.000155251	0.0004147	0.000443289	7.18805e-05	8.76518e-05	0.000146737	0.000715063	0.00133494	0.000685368	0.00100809	0.00102467	PSMD13	Q9UNM6	26S proteasome non-ATPase regulatory subunit 13 OS=Homo sapiens OX=9606 GN=PSMD13 PE=1 SV=2	2	4	2	156	0.000241901	0.000819144	0.29531	-1.7597	0.00898672	6.79799
2.96691e+06	528847	1.70359e+06	684217	2.09555e+06	1.04334e+06	2.56751e+06	2.80087e+06	2.88993e+06	1.22445e+06	2.68778e+06	2.59502e+06	0.00144485	0.000768141	0.00108683	0.000720218	0.00131696	0.000941217	0.00214595	0.00241116	0.00258592	0.00309853	0.00238818	0.00217383	PSMD2	Q13200	26S proteasome non-ATPase regulatory subunit 2 OS=Homo sapiens OX=9606 GN=PSMD2 PE=1 SV=3	5	16	5	709	0.00104637	0.00246726	0.424102	-1.23752	1.77408e-05	15.7826
149856	143339	301375	619420	747582	173207	1.56787e+06	1.0883e+06	311371	485530	1179664	1.37069e+06	7.29778e-05	0.000208197	0.000192267	0.000652012	0.000469823	0.000156254	0.00131044	0.000936878	0.000278615	0.00122866	0.00104817	0.00114822	PSMD6	Q15008	26S proteasome non-ATPase regulatory subunit 6 OS=Homo sapiens OX=9606 GN=PSMD6 PE=1 SV=1	2	4	2	83	0.000291922	0.00099183	0.294326	-1.76451	0.0027267	8.51863
1.31433e+06	85148.3	737090	243604	473352	393886	768877	897422	371322	480036	710165	716475	0.000640064	0.000123676	0.000470238	0.000256422	0.000297481	0.000355332	0.000642635	0.000772556	0.00033226	0.00121476	0.000631006	0.000600186	PSMD7	P51665	26S proteasome non-ATPase regulatory subunit 7 OS=Homo sapiens OX=9606 GN=PSMD7 PE=1 SV=2	1	8	1	235	0.000357202	0.0006989	0.511092	-0.968345	0.0343789	4.86233
574213	57810.9	388625	73792.9	775314	189082	666249	443825	49509.3	330609	478629	602059	0.000279634	8.39693e-05	0.00024793	7.76756e-05	0.000487251	0.000170574	0.000556857	0.000382072	4.4301e-05	0.000836624	0.000425278	0.00050434	PSME1	Q06323	Proteasome activator complex subunit 1 OS=Homo sapiens OX=9606 GN=PSME1 PE=1 SV=1	1	1	1	25	0.000224506	0.000458245	0.489925	-1.02937	0.0854494	3.54879
3.6124e+06	447307	1.73284e+06	647153	1.81653e+06	843708	2.15652e+06	1.59965e+06	1.79178e+06	282919	2.028e+06	2.27906e+06	0.00175919	0.000649705	0.00110549	0.000681204	0.00114161	0.000761126	0.00180244	0.00137707	0.00160329	0.00071594	0.00180195	0.00190915	PTDSS1	P48651	Phosphatidylserine synthase 1 OS=Homo sapiens OX=9606 GN=PTDSS1 PE=1 SV=1	4	18	4	433	0.00101639	0.00153497	0.662154	-0.594762	0.0645445	3.95356
286815	153356	198543	97032.7	157880	121627	144491	191375	57048.8	29698.8	95609.9	211206	0.000139675	0.000222747	0.000126663	0.000102138	9.92209e-05	0.000109722	0.000120767	0.000164748	5.10474e-05	7.51544e-05	8.49526e-05	0.000176926	PTPN1	P18031	Tyrosine-protein phosphatase non-receptor type 1 OS=Homo sapiens OX=9606 GN=PTPN1 PE=1 SV=1	1	1	1	34	0.000133361	0.000112266	1.18791	0.24842	0.469786	1.08992
68807.4	181669	283221	127189	281369	112310	332488	149058	116536	72018.4	146633	97058.3	3.35083e-05	0.000263871	0.000180685	0.000133881	0.000176828	0.000101317	0.000277897	0.000128318	0.000104277	0.000182246	0.000130288	8.1305e-05	PTPRC	P08575	Receptor-type tyrosine-protein phosphatase C OS=Homo sapiens OX=9606 GN=PTPRC PE=1 SV=3	1	1	1	34	0.000148348	0.000150722	0.984253	-0.0228985	0.957226	0.0630688
2.30203e+06	145857	602095	475979	705034	668394	719490	231636	216193	178381	323713	578894	0.00112106	0.000211854	0.000384116	0.000501023	0.000443083	0.000602972	0.000601356	0.000199406	0.00019345	0.000451403	0.00028763	0.000484936	PURA	Q00577	Transcriptional activator protein Pur-alpha OS=Homo sapiens OX=9606 GN=PURA PE=1 SV=2	3	5	2	136	0.000544018	0.000369697	1.47152	0.557311	0.25487	1.97217
976560	51689.4	2.36075e+06	148153	110451	152955	485971	137271	66959.2	110086	1.13806e+06	194140	0.000475572	7.50779e-05	0.00150608	0.000155948	6.94138e-05	0.000137984	0.000406179	0.000118171	5.99152e-05	0.000278579	0.0010112	0.00016263	PWP1	Q13610	Periodic tryptophan protein 1 homolog OS=Homo sapiens OX=9606 GN=PWP1 PE=1 SV=1	1	3	1	100	0.000403346	0.000339446	1.18825	0.248836	0.817812	0.29016
1.28958e+06	435097	905192	1.52644e+06	1.73304e+06	1.42548e+06	851159	1.22129e+06	962081	1.05338e+06	2.53599e+06	1.97192e+06	0.000628007	0.000631971	0.000577482	0.00160675	0.00108914	0.00128595	0.000711407	0.00105136	0.000860872	0.00266564	0.00225332	0.00165186	RAB11FIP5	Q9BXF6	Rab11 family-interacting protein 5 OS=Homo sapiens OX=9606 GN=RAB11FIP5 PE=1 SV=1	3	20	3	1395	0.000969884	0.00153241	0.632914	-0.659918	0.158123	2.66088
4.71527e+06	244943	3.3637e+06	1.00989e+06	2.14968e+06	1.18206e+06	2.70121e+06	3.04703e+06	2.05966e+06	1.30563e+06	2.76199e+06	2.64823e+06	0.00229627	0.000355775	0.00214592	0.00106303	0.00135098	0.00106636	0.00225769	0.00262307	0.00184299	0.00330396	0.00245412	0.0022184	RAB13	P51153	Ras-related protein Rab-13 OS=Homo sapiens OX=9606 GN=RAB13 PE=1 SV=1	3	28	2	1001	0.00137972	0.00245004	0.563143	-0.828426	0.0140191	6.15646
3.81683e+06	274195	3.56436e+06	1.30102e+06	4488921	556828	727978	694707	1.42534e+06	534482	1.56736e+06	3.6476e+06	0.00185875	0.000398263	0.00227394	0.00136947	0.00282109	0.000502326	0.000608451	0.000598047	0.0012754	0.00135254	0.00139265	0.00305557	RAB14	P61106	Ras-related protein Rab-14 OS=Homo sapiens OX=9606 GN=RAB14 PE=1 SV=4	4	21	3	578	0.00153731	0.00138044	1.11363	0.155274	0.776993	0.364027
3.05811e+07	1.57001e+06	1.94408e+07	6.24376e+06	1.09379e+07	9.6141e+06	1.79504e+07	1.41298e+07	1.34791e+07	5.54888e+06	1.10241e+07	1.27409e+07	0.0148926	0.00228041	0.0124026	0.00657229	0.00687402	0.00867307	0.0150031	0.0121638	0.0120611	0.0140417	0.00979528	0.0106729	RAB1B	Q9H0U4	Ras-related protein Rab-1B OS=Homo sapiens OX=9606 GN=RAB1B PE=1 SV=1	8	47	3	1365	0.00861583	0.0122897	0.701063	-0.512383	0.0965933	3.37193
684411	381875	574342	66181.5	359902	214994	404044	467272	440971	86219.7	306510	255662	0.000333299	0.000554666	0.000366411	6.96637e-05	0.000226183	0.000193951	0.000337704	0.000402257	0.000394582	0.000218183	0.000272345	0.000214166	RAB9A	P51151	Ras-related protein Rab-9A OS=Homo sapiens OX=9606 GN=RAB9A PE=1 SV=1	1	2	1	57	0.000290696	0.000306539	0.948314	-0.0765629	0.839827	0.251836
228475	47189.3	155152	174856	185638	137351	390310	108173	76717.8	152747	155519	95768.5	0.000111265	6.85417e-05	9.89817e-05	0.000184057	0.000116665	0.000123907	0.000326225	9.31223e-05	6.86473e-05	0.000386533	0.000138184	8.02246e-05	RABL3	Q5HYI8	Rab-like protein 3 OS=Homo sapiens OX=9606 GN=RABL3 PE=1 SV=1	2	4	2	164	0.000117236	0.000182156	0.643602	-0.635758	0.293622	1.76797
1.07942e+06	96436	797120	307880	89130.7	142412	406817	444106	145177	112747	469844	50519.9	0.000525662	0.000140072	0.000508535	0.00032408	5.60148e-05	0.000128472	0.000340022	0.000382314	0.000129904	0.000285312	0.000417472	4.23202e-05	RACGAP1	Q9H0H5	Rac GTPase-activating protein 1 OS=Homo sapiens OX=9606 GN=RACGAP1 PE=1 SV=1	1	9	1	426	0.000280473	0.000266224	1.05352	0.0752195	0.892694	0.163763
1633272	67864.1	722213	98602.2	683697	121252	685622	873055	805200	163174	629003	885566	0.000795382	9.85714e-05	0.000460747	0.00010379	0.000429674	0.000109384	0.000573049	0.000751579	0.000720495	0.000412921	0.000558891	0.000741832	RALA	P11233	Ras-related protein Ral-A OS=Homo sapiens OX=9606 GN=RALA PE=1 SV=1	1	3	1	62	0.000332925	0.000626461	0.531437	-0.912029	0.0441028	4.50298
1.16313e+06	34467.6	612694	443627	698667	416149	597812	372891	156352	156599	431049	626062	0.000566431	5.00636e-05	0.000390877	0.000466969	0.000439082	0.000375416	0.000499657	0.000321007	0.000139904	0.000396283	0.000383001	0.000524448	RALY	Q9UKM9	RNA-binding protein Raly OS=Homo sapiens OX=9606 GN=RALY PE=1 SV=1	2	6	2	170	0.000381473	0.000377383	1.01084	0.0155506	0.965241	0.0510396
3440287	133317	3519422	931710	3122865	956426	2.13346e+06	1.50342e+06	1.87708e+06	573831	2.77094e+06	2.75269e+06	0.00167538	0.000193641	0.00224527	0.000980733	0.00196259	0.000862811	0.00178317	0.00129424	0.00167961	0.00145211	0.00246207	0.00230591	RAPGEF4	Q8WZA2	Rap guanine nucleotide exchange factor 4 OS=Homo sapiens OX=9606 GN=RAPGEF4 PE=1 SV=1	1	3	1	48	0.00132007	0.00182952	0.721539	-0.47085	0.196662	2.34621
1.63457e+06	177993	824643	157318	613845	417470	730895	435658	285710	332531	591538	575319	0.000796014	0.000258532	0.000526094	0.000165595	0.000385775	0.000376608	0.000610889	0.000375041	0.000255654	0.000841487	0.000525601	0.000481941	RBBP7	Q16576	Histone-binding protein RBBP7 OS=Homo sapiens OX=9606 GN=RBBP7 PE=1 SV=1	2	4	2	81	0.000418103	0.000515102	0.811689	-0.301001	0.446896	1.16199
1.02197e+06	127458	723185	77190.2	86526.8	366874	278605	297196	93490.7	200549	340341	394789	0.000497688	0.000185131	0.000461367	8.12517e-05	5.43784e-05	0.000330965	0.000232861	0.000255844	8.36557e-05	0.000507499	0.000302404	0.000330712	RBFA	Q8N0V3	Putative ribosome-binding factor A, mitochondrial OS=Homo sapiens OX=9606 GN=RBFA PE=1 SV=3	1	3	1	95	0.000268463	0.000285496	0.94034	-0.0887451	0.862966	0.212624
1.00428e+06	95961	404944	165022	544202	348844	293761	131634	80001.4	137857	428202	112581	0.000489074	0.000139382	0.00025834	0.000173705	0.000342008	0.0003147	0.000245528	0.000113318	7.15855e-05	0.000348855	0.000380472	9.43085e-05	RBM17	Q96I25	Splicing factor 45 OS=Homo sapiens OX=9606 GN=RBM17 PE=1 SV=1	1	2	1	45	0.000286201	0.000209011	1.36931	0.45345	0.331437	1.59319
1.49891e+06	164392	132635	113678	29898.5	251850	80713.2	132570	86385.7	39283.2	111586	147651	0.000729951	0.000238776	8.46163e-05	0.000119659	1.87899e-05	0.000227198	6.74608e-05	0.000114124	7.72982e-05	9.94082e-05	9.9148e-05	0.000123686	RBM3	P98179	RNA-binding protein 3 OS=Homo sapiens OX=9606 GN=RBM3 PE=1 SV=1	1	1	1	53	0.000236498	9.68542e-05	2.4418	1.28794	0.21258	2.23392
626198	271119	1.0354e+06	422071	940357	527191	1.30837e+06	684126	214166	389619	541438	620167	0.00030495	0.000393796	0.000660547	0.000444279	0.000590974	0.000475589	0.00109355	0.000588938	0.000191636	0.00098595	0.000481086	0.00051951	RBM4	Q9BWF3	RNA-binding protein 4 OS=Homo sapiens OX=9606 GN=RBM4 PE=1 SV=1	3	13	3	854	0.000478356	0.000643444	0.74343	-0.42773	0.289305	1.78934
3.58815e+06	291899	1.43489e+06	871147	1.40781e+06	656720	1.45573e+06	908846	902432	690547	954921	1.45245e+06	0.00174738	0.000423978	0.00091541	0.000916984	0.000884746	0.00059244	0.00121671	0.00078239	0.000807498	0.00174746	0.00084848	0.00121671	RBM8A	Q9Y5S9	RNA-binding protein 8A OS=Homo sapiens OX=9606 GN=RBM8A PE=1 SV=1	3	4	3	78	0.00091349	0.00110321	0.82803	-0.272245	0.44847	1.15692
1.20392e+06	259234	920612	209816	503238	411600	1.3745e+06	1.38255e+06	640047	364466	267482	447608	0.000586291	0.000376533	0.000587319	0.000220856	0.000316263	0.000371312	0.00114882	0.00119018	0.000572716	0.000922299	0.000237667	0.000374958	RCN2	Q14257	Reticulocalbin-2 OS=Homo sapiens OX=9606 GN=RCN2 PE=1 SV=1	2	13	2	1099	0.000409762	0.000741107	0.552906	-0.854894	0.0886929	3.49504
7.41395e+06	331379	4.17164e+06	1.2358e+06	3.32061e+06	1.69109e+06	3.56711e+06	3.2252e+06	2.72479e+06	1.00369e+06	3.72625e+06	2.70591e+06	0.0036105	0.000481322	0.00266136	0.00130082	0.00208686	0.00152556	0.00298142	0.00277645	0.00243815	0.0025399	0.0033109	0.00226672	RDX	P35241	Radixin OS=Homo sapiens OX=9606 GN=RDX PE=1 SV=1	5	9	2	182	0.0019444	0.00271892	0.715138	-0.483707	0.134284	2.89664
1.68596e+06	221812	1.11483e+06	474598	901444	652277	217170	479479	274747	310315	263908	368303	0.000821042	0.000322178	0.000711224	0.00049957	0.000566519	0.000588432	0.000181513	0.000412765	0.000245845	0.000785268	0.000234491	0.000308525	REPIN1	Q9BWE0	DNA-binding protein REPIN1 OS=Homo sapiens OX=9606 GN=REPIN1 PE=1 SV=1	2	8	2	398	0.000584827	0.000361401	1.61822	0.69441	0.0802234	3.63983
1.5602e+06	127167	993824	471610	910110	354500	1.3837e+06	907771	638043	337026	827109	599691	0.000759796	0.000184708	0.000634026	0.000496425	0.000571965	0.000319802	0.00115651	0.000781465	0.000570922	0.000852861	0.000734915	0.000502356	RHOG	P84095	Rho-related GTP-binding protein RhoG OS=Homo sapiens OX=9606 GN=RHOG PE=1 SV=1	3	4	2	150	0.000494454	0.000766505	0.645075	-0.63246	0.0594011	4.07337
65657.4	59377.9	108734	163367	26404.3	112299	99289.8	38669.3	53227.8	82506.9	97543.7	169235	3.19743e-05	8.62454e-05	6.93684e-05	0.000171963	1.6594e-05	0.000101307	8.29873e-05	3.32889e-05	4.76284e-05	0.000208788	8.66709e-05	0.000141767	RIC8A	Q9NPQ8	Chaperone Ric-8A OS=Homo sapiens OX=9606 GN=RIC8A PE=1 SV=3	1	1	1	71	7.95754e-05	0.000100188	0.794257	-0.332322	0.568332	0.815193
9.27622e+06	7.24638e+06	4.82565e+06	3.81779e+06	5.14933e+06	3.92671e+06	6.01306e+06	4.44284e+06	5.49148e+06	4.41852e+06	6.13305e+06	5.06741e+06	0.0045174	0.0105252	0.0030786	0.00401866	0.00323613	0.00354236	0.00502577	0.00382467	0.00491379	0.0111813	0.00544942	0.00424493	RPA1	P27694	Replication protein A 70 kDa DNA-binding subunit OS=Homo sapiens OX=9606 GN=RPA1 PE=1 SV=2	5	8	5	297	0.00481973	0.00577331	0.83483	-0.260446	0.565519	0.822353
80039.9	114258	1160457	663853	1297101	318286	1.29134e+06	1.2256e+06	1.39305e+06	1.4555e+06	1.83488e+06	2.48466e+06	3.89784e-05	0.000165958	0.000740332	0.000698783	0.000815172	0.000287132	0.00107931	0.00105507	0.0012465	0.00368321	0.00163035	0.00208138	RPA4	Q13156	Replication protein A 30 kDa subunit OS=Homo sapiens OX=9606 GN=RPA4 PE=1 SV=2	1	1	1	37	0.000457726	0.00179597	0.254862	-1.97221	0.0112484	6.47414
3.98316e+06	342019	1.30199e+06	746707	1.34979e+06	1.19837e+06	1.78117e+06	1.37716e+06	478305	308398	890818	1.68539e+06	0.00193975	0.000496777	0.000830628	0.000785996	0.000848284	0.00108107	0.00148871	0.00118554	0.000427989	0.000780417	0.000791522	0.00141184	RPN2	P04844	Dolichyl-diphosphooligosaccharide--protein glycosyltransferase subunit 2 OS=Homo sapiens OX=9606 GN=RPN2 PE=1 SV=3	5	21	5	707	0.000997084	0.00101434	0.98299	-0.0247511	0.949301	0.0750629
735125	40447.5	439867	114687	525000	161493	196614	195262	102622	144605	352905	116794	0.000357996	5.87493e-05	0.00028062	0.000120721	0.00032994	0.000145686	0.000164332	0.000168094	9.18261e-05	0.000365931	0.000313569	9.78378e-05	RXRB	P28702	Retinoic acid receptor RXR-beta OS=Homo sapiens OX=9606 GN=RXRB PE=1 SV=2	1	1	1	32	0.000215619	0.000200265	1.07667	0.106573	0.827256	0.273594
7.4259e+07	469825	2.91706e+07	1.41186e+07	2.60458e+07	1.47235e+07	2.34883e+07	1.35016e+07	5.41644e+06	5.74963e+06	1.8975e+08	1.97781e+07	0.0361632	0.000682413	0.0186098	0.0148615	0.0163687	0.0132824	0.0196317	0.011623	0.00484664	0.0145497	0.1686	0.0165679	S100A9	P06702	Protein S100-A9 OS=Homo sapiens OX=9606 GN=S100A9 PE=1 SV=1	5	6	5	148	0.0166613	0.0393031	0.423919	-1.23814	0.410448	1.28473
2.16305e+06	306600	956095	174430	845008	970904	671387	953949	515661	523674	1.04797e+06	389463	0.00105338	0.000445331	0.000609956	0.000183608	0.000531051	0.000875871	0.000561152	0.000821218	0.000461415	0.00132518	0.00093116	0.000326251	SAFB	Q15424	Scaffold attachment factor B1 OS=Homo sapiens OX=9606 GN=SAFB PE=1 SV=4	2	13	2	411	0.000616533	0.00073773	0.835716	-0.258915	0.549491	0.863832
3.51088e+06	283981	2.52558e+06	281506	1.98762e+06	202043	1.28216e+06	821104	1.07673e+06	367962	1.78127e+06	1525676	0.00170975	0.000412477	0.00161124	0.000296318	0.00124914	0.000182267	0.00107164	0.000706857	0.000963464	0.000931146	0.00158272	0.00127805	SAP18	O00422	Histone deacetylase complex subunit SAP18 OS=Homo sapiens OX=9606 GN=SAP18 PE=1 SV=1	2	19	2	760	0.000910197	0.00108898	0.835827	-0.258724	0.575813	0.796328
127826	104834	95575.3	163454	302171	160471	106533	84435.2	64777.2	88319	199643	156272	6.22495e-05	0.00015227	6.09738e-05	0.000172054	0.000189901	0.000144764	8.90414e-05	7.2687e-05	5.79628e-05	0.000223496	0.000177389	0.000130908	SCAF4	O95104	SR-related and CTD-associated factor 4 OS=Homo sapiens OX=9606 GN=SCAF4 PE=1 SV=3	1	3	1	88	0.000130369	0.000125247	1.04089	0.0578181	0.886077	0.174496
1.09165e+06	94822.6	628069	458396	651737	492057	626153	487551	178254	485677	741355	609441	0.000531619	0.000137728	0.000400687	0.000482515	0.000409589	0.000443894	0.000523345	0.000419714	0.000159503	0.00122903	0.000658719	0.000510525	SDHB	P21912	Succinate dehydrogenase [ubiquinone] iron-sulfur subunit, mitochondrial OS=Homo sapiens OX=9606 GN=SDHB PE=1 SV=3	1	1	1	35	0.000401005	0.000583472	0.687274	-0.541043	0.270109	1.88838
24152804	308006	16736607	5826654	9325749	6.63417e+06	11088609	9352297	10938659	4.87388e+06	12166589	11128752	0.0117621	0.000447373	0.0106774	0.00613323	0.00586083	0.00598482	0.00926796	0.00805103	0.00978794	0.0123336	0.0108104	0.00932247	SEC31B	Q9NQW1	Protein transport protein Sec31B OS=Homo sapiens OX=9606 GN=SEC31B PE=1 SV=1	1	4	1	61	0.00681096	0.0099289	0.685973	-0.543777	0.106857	3.22625
3.66713e+06	418006	1.74227e+06	282281	1.21106e+06	583648	928110	991154	398867	484670	1.00784e+06	382464	0.00178585	0.000607146	0.00111151	0.000297134	0.000761099	0.000526521	0.000775723	0.000853246	0.000356907	0.00122648	0.0008955	0.000320387	SEC61A1	P61619	Protein transport protein Sec61 subunit alpha isoform 1 OS=Homo sapiens OX=9606 GN=SEC61A1 PE=1 SV=2	4	9	4	180	0.000848209	0.000738041	1.14927	0.200718	0.680081	0.556222
1.10558e+06	182701	1959386	1.17817e+06	1.51642e+06	917725	1.92999e+06	2526653	1.52911e+06	603561	1.96788e+06	1.83394e+06	0.000538405	0.000265369	0.00125002	0.00124016	0.000953004	0.000827898	0.0016131	0.0021751	0.00136826	0.00152734	0.00174853	0.00153628	SEC62	Q99442	Translocation protein SEC62 OS=Homo sapiens OX=9606 GN=SEC62 PE=1 SV=1	2	11	2	230	0.000845809	0.00166143	0.509084	-0.974025	0.00196139	8.99391
1.62172e+06	238981	511549	323982	884889	524083	736926	694732	375550	477493	650890	764795	0.000789758	0.000347115	0.000326351	0.000341029	0.000556114	0.000472785	0.000615929	0.000598068	0.000336043	0.00120832	0.000578338	0.000640663	SEPTIN7	Q16181	Septin-7 OS=Homo sapiens OX=9606 GN=SEPTIN7 PE=1 SV=2	3	12	3	272	0.000472192	0.000662893	0.71232	-0.489403	0.200338	2.31949
1507404	207522	452821	168158	418469	153197	252046	334038	180194	343011	255369	210957	0.000734086	0.000301422	0.000288884	0.000177005	0.00026299	0.000138202	0.000210663	0.000287561	0.000161238	0.000868007	0.000226904	0.000176717	SERPINB6	P35237	Serpin B6 OS=Homo sapiens OX=9606 GN=SERPINB6 PE=1 SV=3	2	4	2	87	0.000317098	0.000321848	0.985242	-0.0214506	0.973806	0.0382944
431883	592447	770277	249925	150629	157513	1.72028e+06	1.11183e+06	205406	462655	659725	1.13705e+06	0.000210322	0.000860519	0.00049141	0.000263075	9.46637e-05	0.000142095	0.00143783	0.000957129	0.000183797	0.00117077	0.000586188	0.000952501	SET	Q01105	Protein SET OS=Homo sapiens OX=9606 GN=SET PE=1 SV=3	3	9	3	293	0.000343681	0.00088137	0.389939	-1.35868	0.0317427	4.97743
469120	132529	232172	73830.6	150611	181815	191658	266857	286452	57388.3	163930	148070	0.000228455	0.000192497	0.000148118	7.77153e-05	9.46526e-05	0.000164019	0.000160189	0.000229727	0.000256318	0.000145224	0.000145657	0.000124037	SFXN4	Q6P4A7	Sideroflexin-4 OS=Homo sapiens OX=9606 GN=SFXN4 PE=1 SV=1	1	1	1	32	0.000150909	0.000176859	0.853277	-0.228914	0.43539	1.19962
1.14375e+06	117976	578318	395660	829773	460407	1.0427e+06	699017	277472	601237	1.00843e+06	649248	0.00055699	0.000171359	0.000368947	0.000416478	0.000521476	0.000415342	0.000871498	0.000601757	0.000248283	0.00152146	0.000896021	0.000543871	SHMT2	P34897	Serine hydroxymethyltransferase, mitochondrial OS=Homo sapiens OX=9606 GN=SHMT2 PE=1 SV=3	3	3	3	64	0.000408432	0.000780482	0.523308	-0.934269	0.0729654	3.77664
1.9674e+06	189132	2.00415e+06	420179	1.3548e+06	261880	1.41968e+06	1.2107e+06	244834	193436	645692	998314	0.000958099	0.000274711	0.00127858	0.000442288	0.000851431	0.000236247	0.00118658	0.00104225	0.000219078	0.0004895	0.000573719	0.00083628	SLC16A1	P53985	Monocarboxylate transporter 1 OS=Homo sapiens OX=9606 GN=SLC16A1 PE=1 SV=3	3	6	3	222	0.000673559	0.000724568	0.929601	-0.105317	0.826563	0.274803
38076.9	146324	114086	129019	64841.8	44058.1	1.03393e+06	1.2817e+06	479796	506780	177091	521822	1.85429e-05	0.000212533	7.27828e-05	0.000135807	4.07503e-05	3.97457e-05	0.000864168	0.00110337	0.000429323	0.00128243	0.000157352	0.000437126	SLC25A10	Q9UBX3	Mitochondrial dicarboxylate carrier OS=Homo sapiens OX=9606 GN=SLC25A10 PE=1 SV=2	1	1	1	30	8.66937e-05	0.000712295	0.12171	-3.03848	0.00633167	7.3032
873270	888684	1.1682e+06	836406	1.7239e+06	1.34896e+06	1.62985e+06	1.6084e+06	1.75519e+06	1.11403e+06	2.12735e+06	1.64017e+06	0.000425271	0.0012908	0.000745271	0.000880414	0.00108339	0.00121692	0.00136224	0.00138461	0.00157055	0.00281911	0.00189022	0.00137395	SLC25A13	Q9UJS0	Electrogenic aspartate/glutamate antiporter SLC25A13, mitochondrial OS=Homo sapiens OX=9606 GN=SLC25A13 PE=1 SV=2	3	10	3	371	0.000940346	0.00173345	0.542471	-0.882381	0.014145	6.14357
1.16246e+06	161111	546811	188182	95696.3	215506	354711	630536	156079	299536	339306	442034	0.000566105	0.000234012	0.000348846	0.000198083	6.0141e-05	0.000194413	0.000296471	0.000542804	0.00013966	0.000757991	0.000301485	0.000370289	SLC25A22	Q9H936	Mitochondrial glutamate carrier 1 OS=Homo sapiens OX=9606 GN=SLC25A22 PE=1 SV=1	1	1	1	52	0.000266933	0.00040145	0.664923	-0.588741	0.264053	1.9211
1.37099e+06	320078	926623	850109	1.26465e+06	615337	904447	655718	259571	228714	710120	1.12153e+06	0.000667654	0.000464908	0.000591154	0.000894839	0.000794778	0.000555108	0.000755945	0.000564483	0.000232265	0.000578773	0.000630966	0.000939495	SLC25A24	Q6NUK1	Mitochondrial adenyl nucleotide antiporter SLC25A24 OS=Homo sapiens OX=9606 GN=SLC25A24 PE=1 SV=2	2	3	2	98	0.000661407	0.000616987	1.07199	0.100297	0.709525	0.495074
2.38647e+06	136661	1.5054e+06	733448	1.12745e+06	716035	217358	210673	36605.2	168957	231620	100339	0.00116218	0.000198498	0.000960394	0.000772039	0.000708551	0.000645949	0.00018167	0.000181361	3.27544e-05	0.000427555	0.000205802	8.40529e-05	SLC2A1	P11166	Solute carrier family 2, facilitated glucose transporter member 1 OS=Homo sapiens OX=9606 GN=SLC2A1 PE=1 SV=2	1	4	1	102	0.000741269	0.000185533	3.99536	1.99832	0.00318744	8.29338
569630	52894.1	107350	139646	129286	116958	475597	274049	344721	166058	70933.5	355224	0.000277402	7.68278e-05	6.84854e-05	0.000146993	8.12507e-05	0.000105511	0.000397508	0.000235918	0.000308457	0.000420217	6.30268e-05	0.000297569	SLC30A7	Q8NEW0	Zinc transporter 7 OS=Homo sapiens OX=9606 GN=SLC30A7 PE=1 SV=1	1	5	1	204	0.000126078	0.000287116	0.43912	-1.18731	0.0263519	5.24595
9.27113e+06	504589	6.20611e+06	2.98959e+06	5.59333e+06	3.48639e+06	4.94765e+06	7.15283e+06	5.95263e+06	1.84202e+06	5.89615e+06	6.48028e+06	0.00451492	0.000732907	0.00395929	0.00314689	0.00351517	0.00314514	0.0041353	0.00615759	0.00532643	0.00466133	0.00523893	0.00542848	SLC35B2	Q8TB61	Adenosine 3'-phospho 5'-phosphosulfate transporter 1 OS=Homo sapiens OX=9606 GN=SLC35B2 PE=1 SV=1	4	17	4	442	0.00316905	0.00515801	0.614394	-0.702763	0.008	6.96578
708230	77651	417280	152081	390994	75573.4	623689	485251	457476	31156.2	336033	363680	0.000344899	0.000112787	0.000266211	0.000160083	0.000245723	6.81762e-05	0.000521285	0.000417734	0.000409351	7.88424e-05	0.000298577	0.000304652	SLC35F6	Q8N357	Solute carrier family 35 member F6 OS=Homo sapiens OX=9606 GN=SLC35F6 PE=1 SV=1	1	6	1	126	0.000199646	0.000338407	0.589959	-0.761313	0.0941638	3.40868
3.50397e+06	251235	1.75318e+06	532982	167709	978626	2.4865e+06	1.72455e+06	1.7582e+06	164716	806852	1.04111e+06	0.00170639	0.000364915	0.00111847	0.000561026	0.000105398	0.000882838	0.00207824	0.0014846	0.00157324	0.000416823	0.000716915	0.000872131	SLC39A14	Q15043	Metal cation symporter ZIP14 OS=Homo sapiens OX=9606 GN=SLC39A14 PE=1 SV=3	2	10	2	469	0.000789839	0.00119032	0.663549	-0.591724	0.274724	1.86395
996288	99242.3	593824	110800	487669	42155.4	668005	460397	471792	133971	350502	669107	0.000485179	0.000144148	0.000378839	0.000116629	0.000306479	3.80292e-05	0.000558325	0.000396338	0.00042216	0.000339021	0.000311433	0.000560506	SLC39A7	Q92504	Zinc transporter SLC39A7 OS=Homo sapiens OX=9606 GN=SLC39A7 PE=1 SV=2	1	3	1	66	0.000244884	0.000431297	0.567785	-0.816584	0.0481614	4.37598
267482	165159	336939	204516	294291	199755	994161	615103	119925	50402.6	181438	278102	0.00013026	0.00023989	0.000214955	0.000215277	0.000184949	0.000180203	0.000830929	0.000529518	0.000107309	0.000127546	0.000161214	0.000232964	SLC3A2	P08195	Amino acid transporter heavy chain SLC3A2 OS=Homo sapiens OX=9606 GN=SLC3A2 PE=1 SV=3	1	7	1	286	0.000194256	0.00033158	0.585849	-0.771398	0.276247	1.85597
704117	139627	365011	75363.1	547570	188647	779211	684240	682917	304726	823546	686880	0.000342896	0.000202806	0.000232864	7.93284e-05	0.000344124	0.000170183	0.000651272	0.000589036	0.000611076	0.000771124	0.000731749	0.000575394	SMAP	O00193	Small acidic protein OS=Homo sapiens OX=9606 GN=SMAP PE=1 SV=1	1	2	1	37	0.0002287	0.000654942	0.349192	-1.51791	1.15529e-05	16.4014
57127.5	53908.9	89822.8	115639	151419	328675	250822	324354	161572	118732	1.5012e+06	272316	2.78203e-05	7.83017e-05	5.73038e-05	0.000121724	9.51604e-05	0.000296504	0.00020964	0.000279224	0.000144575	0.000300458	0.00133387	0.000228117	SMC2	O95347	Structural maintenance of chromosomes protein 2 OS=Homo sapiens OX=9606 GN=SMC2 PE=1 SV=2	1	4	1	136	0.000112802	0.000415981	0.271172	-1.88272	0.139786	2.83871
113843	121405	82638.5	29657.1	119943	95861.2	75657	275383	143474	44533.4	153820	142168	5.54399e-05	0.000176338	5.27205e-05	3.12176e-05	7.53788e-05	8.64783e-05	6.32348e-05	0.000237066	0.000128381	0.000112694	0.000136674	0.000119093	SNU13	P55769	NHP2-like protein 1 OS=Homo sapiens OX=9606 GN=SNU13 PE=1 SV=3	2	3	2	117	7.95956e-05	0.000132857	0.599106	-0.739117	0.119747	3.06193
2.85283e+06	236168	1.92292e+06	573420	1.08801e+06	754887	926238	1012266	894356	216533	1.42091e+06	1.3524e+06	0.00138929	0.00034303	0.00122676	0.000603591	0.00068377	0.000680998	0.000774158	0.000871421	0.000800272	0.000547947	0.00126252	0.0011329	SNW1	Q13573	SNW domain-containing protein 1 OS=Homo sapiens OX=9606 GN=SNW1 PE=1 SV=1	3	5	3	175	0.00082124	0.000898203	0.914314	-0.129238	0.701015	0.512483
47054864	130992	47497768	17117574	34311616	17025466	21516942	17374302	2.76501e+06	8256715	24008294	25479138	0.0229151	0.000190264	0.0303019	0.0180182	0.0215634	0.015359	0.0179841	0.0149569	0.00247414	0.020894	0.0213322	0.0213437	SOCS6	O14544	Suppressor of cytokine signaling 6 OS=Homo sapiens OX=9606 GN=SOCS6 PE=1 SV=2	1	1	1	29	0.018058	0.0164975	1.09459	0.13039	0.765818	0.384927
1.60178e+06	83261.6	515092	216421	389016	195568	550169	305806	411091	243460	561218	495131	0.000780046	0.000120936	0.000328611	0.000227808	0.00024448	0.000176426	0.000459836	0.000263257	0.000367845	0.000616088	0.000498661	0.000414767	SRP19	P09132	Signal recognition particle 19 kDa protein OS=Homo sapiens OX=9606 GN=SRP19 PE=1 SV=3	1	7	1	394	0.000313051	0.000436743	0.716786	-0.480385	0.283759	1.81726
405837	210946	833134	217025	778769	517657	868325	373444	330256	474221	966586	762037	0.000197637	0.000306395	0.000531511	0.000228444	0.000489423	0.000466988	0.000725754	0.000321483	0.000295514	0.00120004	0.000858844	0.000638352	SRPRA	P08240	Signal recognition particle receptor subunit alpha OS=Homo sapiens OX=9606 GN=SRPRA PE=1 SV=2	2	8	2	294	0.000370066	0.000673331	0.549605	-0.863532	0.0727015	3.78187
2.12637e+06	489483	2.57446e+06	982696	894708	1.43955e+06	2.16666e+06	1.71099e+06	1.94244e+06	879629	1.94723e+06	1.77428e+06	0.00103551	0.000710965	0.00164242	0.0010344	0.000562286	0.00129865	0.00181091	0.00147292	0.0017381	0.00222595	0.00173018	0.0014863	SRPRB	Q9Y5M8	Signal recognition particle receptor subunit beta OS=Homo sapiens OX=9606 GN=SRPRB PE=1 SV=3	5	19	5	762	0.00104737	0.00174406	0.600537	-0.735674	0.0051006	7.61512
656774	184429	249065	132467	386338	152290	293642	111515	73156.8	137051	252727	143931	0.00031984	0.00026788	0.000158895	0.000139437	0.000242796	0.000137383	0.000245428	9.59991e-05	6.54609e-05	0.000346814	0.000224557	0.00012057	SRSF11	Q05519	Serine/arginine-rich splicing factor 11 OS=Homo sapiens OX=9606 GN=SRSF11 PE=1 SV=1	2	2	2	43	0.000211039	0.000183138	1.15235	0.204574	0.615838	0.699377
4.72108e+06	559547	3.56131e+06	2.5325e+06	4.3098e+06	3.09859e+06	5.10987e+06	4.64821e+06	2.0279e+06	1.64846e+06	3.22477e+06	3.74743e+06	0.00229911	0.000812732	0.00227199	0.00266575	0.00270852	0.0027953	0.00427087	0.00400147	0.00181457	0.00417151	0.00286532	0.0031392	SSR3	Q9UNL2	Translocon-associated protein subunit gamma OS=Homo sapiens OX=9606 GN=SSR3 PE=1 SV=1	4	23	4	775	0.0022589	0.00337716	0.668877	-0.580188	0.0471641	4.40617
1.45013e+06	289045	535792	99788.4	1.12246e+06	355095	1.24639e+06	1.02305e+06	181899	972193	1.13467e+06	650124	0.000706194	0.000419833	0.000341817	0.000105039	0.00070542	0.000320338	0.00104174	0.000880703	0.000162764	0.00246019	0.00100819	0.000544604	STIP1	P31948	Stress-induced-phosphoprotein 1 OS=Homo sapiens OX=9606 GN=STIP1 PE=1 SV=1	2	4	2	127	0.000433107	0.00101637	0.426133	-1.23063	0.110682	3.1755
1.95008e+06	91859.2	822201	228876	491297	713316	628640	1.02392e+06	79217	93514.9	492209	481603	0.000949664	0.000133424	0.000524536	0.000240919	0.000308759	0.000643497	0.000525423	0.000881454	7.08835e-05	0.000236644	0.000437345	0.000403435	STT3A	P46977	Dolichyl-diphosphooligosaccharide--protein glycosyltransferase subunit STT3A OS=Homo sapiens OX=9606 GN=STT3A PE=1 SV=2	3	4	3	134	0.0004668	0.000425864	1.09612	0.132411	0.811108	0.302033
3.11751e+06	463625	1.91979e+06	870185	1.09344e+06	1.10302e+06	1.66192e+06	2.12945e+06	301060	858737	1.86169e+06	1.77584e+06	0.00151819	0.000673407	0.00122476	0.000915971	0.000687181	0.000995058	0.00138904	0.00183316	0.000269389	0.00217308	0.00165418	0.00148761	STUB1	Q9UNE7	E3 ubiquitin-protein ligase CHIP OS=Homo sapiens OX=9606 GN=STUB1 PE=1 SV=2	3	5	3	99	0.00100243	0.00146774	0.682972	-0.550101	0.147751	2.75876
9.38189e+06	451686	1.25138e+07	4.95369e+06	1.07502e+07	8.39376e+06	1.04608e+07	3.39395e+06	7.38655e+06	3.10803e+06	8.95779e+06	9.10439e+06	0.00456886	0.000656066	0.00798339	0.00521433	0.00675606	0.00757218	0.00874325	0.00292172	0.0066095	0.00786503	0.00795931	0.00762668	SURF4	O15260	Surfeit locus protein 4 OS=Homo sapiens OX=9606 GN=SURF4 PE=1 SV=3	3	29	3	947	0.00545848	0.00695425	0.784913	-0.349395	0.308544	1.69645
134617	46447.5	879504	406205	469545	405711	480322	860967	368857	111864	1.01606e+06	910710	6.55569e-05	6.74641e-05	0.000561093	0.000427579	0.000295089	0.000366	0.000401458	0.000741173	0.000330055	0.000283077	0.000902804	0.000762895	SVIP	Q8NHG7	Small VCP/p97-interacting protein OS=Homo sapiens OX=9606 GN=SVIP PE=1 SV=1	1	1	1	32	0.00029713	0.000570244	0.521058	-0.940483	0.0698843	3.83889
124677	117088	95247.2	191453	163846	165695	245773	149545	168989	78108	191850	37632.1	6.07161e-05	0.000170068	6.07644e-05	0.000201526	0.00010297	0.000149476	0.000205419	0.000128738	0.000151212	0.000197656	0.000170465	3.15241e-05	SYNPO	Q8N3V7	Synaptopodin OS=Homo sapiens OX=9606 GN=SYNPO PE=1 SV=2	1	1	1	69	0.000124254	0.000147502	0.842384	-0.24745	0.525339	0.928679
1.32208e+06	149629	917492	165103	177300	231769	203927	287103	223719	331128	489194	297133	0.000643837	0.000217334	0.000585328	0.00017379	0.000111425	0.000209083	0.000170444	0.000247156	0.000200184	0.000837937	0.000434666	0.000248906	TAF2	Q6P1X5	Transcription initiation factor TFIID subunit 2 OS=Homo sapiens OX=9606 GN=TAF2 PE=1 SV=3	4	5	4	165	0.000323466	0.000356549	0.907214	-0.140485	0.817264	0.291126
435501	60633.7	252015	228793	280740	252076	262145	108872	72712.8	183510	270360	207771	0.000212083	8.80694e-05	0.000160777	0.000240831	0.000176433	0.000227403	0.000219103	9.37233e-05	6.50636e-05	0.000464381	0.000240224	0.000174048	TARS2	Q9BW92	Threonine--tRNA ligase, mitochondrial OS=Homo sapiens OX=9606 GN=TARS2 PE=1 SV=1	1	6	1	178	0.000184266	0.000209424	0.879871	-0.184636	0.695813	0.523229
146335	133059	175668	229154	136341	44504.4	180595	730437	149627	229949	286702	149097	7.12633e-05	0.000193265	0.00011207	0.000241211	8.56843e-05	4.01483e-05	0.000150943	0.000628805	0.000133886	0.000581898	0.000254744	0.000124897	TBC1D15	Q8TC07	TBC1 domain family member 15 OS=Homo sapiens OX=9606 GN=TBC1D15 PE=1 SV=2	1	1	1	70	0.00012394	0.000312529	0.396572	-1.33434	0.0882553	3.50217
1517068	50147	1518718	688166	1.0762e+06	82077.5	810626	938988	1.13481e+06	490655	1.24564e+06	1165764	0.000738792	7.28376e-05	0.00096889	0.000724375	0.000676345	7.40438e-05	0.000677529	0.000808339	0.00101543	0.00124163	0.0011068	0.000976552	TBC1D31	Q96DN5	TBC1 domain family member 31 OS=Homo sapiens OX=9606 GN=TBC1D31 PE=1 SV=2	1	1	1	27	0.000542547	0.000971046	0.558725	-0.83979	0.034255	4.86754
3.11678e+06	125302	2.49378e+06	350415	2.05521e+06	420462	1.04085e+06	914040	944165	162771	1.57176e+06	1.35817e+06	0.00151783	0.000181999	0.00159094	0.000368853	0.00129161	0.000379307	0.000869953	0.000786862	0.000844841	0.0004119	0.00139656	0.00113773	TBL3	Q12788	Transducin beta-like protein 3 OS=Homo sapiens OX=9606 GN=TBL3 PE=1 SV=2	1	2	1	37	0.000888425	0.000907975	0.978468	-0.0314035	0.948734	0.0759238
297540	639372	354979	343711	551147	667391	182031	396600	311804	59130.7	823359	483000	0.000144898	0.000928677	0.000226465	0.000361796	0.000346372	0.000602066	0.000152143	0.000341418	0.000279003	0.000149633	0.000731583	0.000404606	TBRG4	Q969Z0	FAST kinase domain-containing protein 4 OS=Homo sapiens OX=9606 GN=TBRG4 PE=1 SV=1	1	7	1	295	0.000435046	0.000343064	1.26812	0.342688	0.544573	0.876802
1.45251e+06	182221	478463	482859	1.02634e+06	533577	88032.7	152915	65966.3	129095	323021	104534	0.000707352	0.000264673	0.000305243	0.000508266	0.000645013	0.000481351	7.35786e-05	0.000131639	5.90268e-05	0.000326683	0.000287016	8.75671e-05	TCEA3	O75764	Transcription elongation factor A protein 3 OS=Homo sapiens OX=9606 GN=TCEA3 PE=1 SV=2	2	3	2	129	0.000485316	0.000160918	3.01592	1.5926	0.00376215	8.05423
1.295e+06	247835	1.05409e+06	205823	1.16098e+06	353967	1.02991e+06	840154	505197	301154	992698	1.03402e+06	0.000630646	0.000359976	0.000672476	0.000216652	0.000729625	0.00031932	0.000860808	0.000723256	0.000452052	0.000762086	0.000882046	0.000866188	TFPI2	P48307	Tissue factor pathway inhibitor 2 OS=Homo sapiens OX=9606 GN=TFPI2 PE=1 SV=1	3	8	3	262	0.000488116	0.000757739	0.644174	-0.634478	0.0343351	4.86417
6.57403e+06	362144	6.13681e+06	1.79573e+06	5.10326e+06	2.43196e+06	5.68604e+06	5.01262e+06	3.8152e+06	1.66902e+06	4212315	4.24476e+06	0.00320147	0.000526008	0.00391508	0.00189022	0.00320718	0.00219392	0.00475244	0.00431517	0.00341385	0.00422354	0.00374279	0.0035558	THEM6	Q8WUY1	Protein THEM6 OS=Homo sapiens OX=9606 GN=THEM6 PE=1 SV=2	4	30	4	795	0.00248898	0.0040006	0.622151	-0.684663	0.0184597	5.75948
580294	141525	435104	174022	318681	228884	742178	565503	306163	218582	324388	482281	0.000282596	0.000205562	0.000277582	0.000183178	0.000200277	0.000206481	0.000620319	0.000486819	0.000273956	0.000553133	0.00028823	0.000404003	TIMM23	O14925	Mitochondrial import inner membrane translocase subunit Tim23 OS=Homo sapiens OX=9606 GN=TIMM23 PE=1 SV=1	1	9	1	421	0.000225946	0.000437743	0.516161	-0.954108	0.00552677	7.49935
268424	233464	473656	96495.3	249482	212085	1.1105e+06	1.19182e+06	1127755	176041	1.39957e+06	1.56878e+06	0.000130719	0.000339102	0.000302176	0.000101573	0.000156788	0.000191326	0.000928162	0.001026	0.00100912	0.00044548	0.00124357	0.00131416	TIMM50	Q3ZCQ8	Mitochondrial import inner membrane translocase subunit TIM50 OS=Homo sapiens OX=9606 GN=TIMM50 PE=1 SV=2	2	3	2	72	0.000203614	0.000994413	0.204758	-2.28801	0.000128343	12.9277
511215	90116.6	362522	517297	286497	304546	256194	289656	345712	544971	285167	412308	0.000248955	0.000130893	0.000231277	0.000544515	0.000180051	0.000274737	0.00021413	0.000249354	0.000309344	0.00137908	0.00025338	0.000345387	TIMMDC1	Q9NPL8	Complex I assembly factor TIMMDC1, mitochondrial OS=Homo sapiens OX=9606 GN=TIMMDC1 PE=1 SV=2	1	1	1	34	0.000268405	0.000458445	0.585467	-0.77234	0.351147	1.50985
839038	310480	476330	508301	461971	307108	460887	681372	336377	670722	970327	630700	0.0004086	0.000450967	0.000303882	0.000535046	0.000290329	0.000277048	0.000385214	0.000586567	0.000300991	0.0016973	0.000862168	0.000528332	TLN1	Q9Y490	Talin-1 OS=Homo sapiens OX=9606 GN=TLN1 PE=1 SV=3	7	9	7	271	0.000377645	0.000726761	0.519628	-0.944449	0.133565	2.90439
4.67101e+06	378106	2.43312e+06	1.34369e+06	2.22751e+06	1.77329e+06	2.78359e+06	2.87065e+06	2.21257e+06	715783	2328268	1.21806e+06	0.00227472	0.000549193	0.00155225	0.00141439	0.00139989	0.00159972	0.00232655	0.00247123	0.00197981	0.00181133	0.00206875	0.00102036	TM9SF3	Q9HD45	Transmembrane 9 superfamily member 3 OS=Homo sapiens OX=9606 GN=TM9SF3 PE=1 SV=2	3	5	3	90	0.00146503	0.00194634	0.75271	-0.409835	0.148727	2.74926
4.48596e+06	306559	2.60354e+06	1.26938e+06	2.0413e+06	1.59023e+06	5.25668e+06	2.12092e+06	1.98059e+06	905623	4.56384e+06	2.47006e+06	0.0021846	0.000445272	0.00166097	0.00133617	0.00128287	0.00143458	0.00439358	0.00182582	0.00177224	0.00229173	0.00405513	0.00206915	TMCO1	Q9UM00	Calcium load-activated calcium channel OS=Homo sapiens OX=9606 GN=TMCO1 PE=1 SV=2	3	10	3	179	0.00139074	0.00273461	0.508572	-0.975477	0.0301499	5.05171
1.24101e+07	5.95486e+06	1.10986e+07	3.18869e+06	8.00236e+06	4.34618e+06	9.49094e+06	7.49172e+06	3.43584e+06	3.62869e+06	7.06372e+06	6.97858e+06	0.00604356	0.00864934	0.00708054	0.00335647	0.00502914	0.00392078	0.00793261	0.00644933	0.0030744	0.00918259	0.00627636	0.0058459	TMED10	P49755	Transmembrane emp24 domain-containing protein 10 OS=Homo sapiens OX=9606 GN=TMED10 PE=1 SV=2	9	72	9	2471	0.00567997	0.0064602	0.879225	-0.185695	0.521017	0.940599
643244	144630	154560	57379.2	36176.3	172084	27076.8	409957	322923	177893	268548	168761	0.000313251	0.000210072	9.86039e-05	6.03983e-05	2.27353e-05	0.000155241	2.26311e-05	0.000352916	0.000288952	0.000450167	0.000238614	0.00014137	TMED3	Q9Y3Q3	Transmembrane emp24 domain-containing protein 3 OS=Homo sapiens OX=9606 GN=TMED3 PE=1 SV=1	1	1	1	36	0.000143384	0.000249108	0.575587	-0.796893	0.193665	2.36837
955696	32858.2	890545	271184	645607	169042	692030	582118	179190	120221	436010	831968	0.000465412	4.77259e-05	0.000568137	0.000285453	0.000405736	0.000152496	0.000578405	0.000501123	0.00016034	0.000304226	0.00038741	0.000696934	TMED7	Q9Y3B3	Transmembrane emp24 domain-containing protein 7 OS=Homo sapiens OX=9606 GN=TMED7 PE=1 SV=2	1	4	1	116	0.000320827	0.000438073	0.732359	-0.449377	0.323106	1.62992
3.17999e+06	249469	2.98057e+06	852638	2.55541e+06	1.70919e+06	2.23658e+06	1.60426e+06	1.01628e+06	540675	1.6969e+06	2.28567e+06	0.00154861	0.00036235	0.0019015	0.000897501	0.00160596	0.00154189	0.00186936	0.00138105	0.000909374	0.00136821	0.00150775	0.00191469	TMEM165	Q9HC07	Putative divalent cation/proton antiporter TMEM165 OS=Homo sapiens OX=9606 GN=TMEM165 PE=1 SV=1	2	12	2	376	0.00130964	0.00149174	0.877926	-0.187828	0.526017	0.926819
3.37017e+06	66379	1.28347e+06	845995	1.65464e+06	1.09539e+06	2.83365e+06	982720	445105	183197	583539	1541714	0.00164123	9.64144e-05	0.000818807	0.000890508	0.00103987	0.000988174	0.00236839	0.000845986	0.000398281	0.00046359	0.000518494	0.00129148	TMEM33	P57088	Transmembrane protein 33 OS=Homo sapiens OX=9606 GN=TMEM33 PE=1 SV=2	2	16	2	444	0.000912501	0.000981037	0.930139	-0.104482	0.856437	0.223581
128133	166715	30284	89903.3	433468	111947	696017	371535	46065	33391.6	146273	683628	6.23991e-05	0.00024215	1.93202e-05	9.46337e-05	0.000272416	0.00010099	0.000581737	0.00031984	4.1219e-05	8.44992e-05	0.000129969	0.00057267	TMEM41B	Q5BJD5	Transmembrane protein 41B OS=Homo sapiens OX=9606 GN=TMEM41B PE=1 SV=1	1	5	1	148	0.000131985	0.000288322	0.457768	-1.12731	0.176905	2.49895
125089	45868.4	335134	98953.1	222153	255709	56664.5	207428	155622	184702	157520	141756	6.09166e-05	6.66231e-05	0.000213804	0.00010416	0.000139613	0.000230681	4.73607e-05	0.000178566	0.000139251	0.000467397	0.000139961	0.000118748	TMEM59	Q9BXS4	Transmembrane protein 59 OS=Homo sapiens OX=9606 GN=TMEM59 PE=1 SV=1	1	3	1	96	0.000135966	0.000181881	0.747557	-0.419745	0.507206	0.979356
86261.8	75759	125400	108190	96418.7	171971	204810	254959	173653	39778	36795.3	98717.6	4.20084e-05	0.000110039	8.00007e-05	0.000113883	6.0595e-05	0.000155139	0.000171182	0.000219484	0.000155385	0.00010066	3.26938e-05	8.2695e-05	TMOD1	P28289	Tropomodulin-1 OS=Homo sapiens OX=9606 GN=TMOD1 PE=1 SV=1	1	1	1	38	9.36107e-05	0.000127017	0.736995	-0.440273	0.325146	1.62084
1.64951e+06	100497	83463.7	446390	637244	388886	49588.9	79811.8	186156	543958	1.05063e+06	671248	0.000803291	0.00014597	5.3247e-05	0.000469877	0.000400481	0.000350821	4.14468e-05	6.87069e-05	0.000166573	0.00137651	0.00093352	0.000562299	TMPO	P42167	Lamina-associated polypeptide 2, isoforms beta/gamma OS=Homo sapiens OX=9606 GN=TMPO PE=1 SV=2	6	30	1	907	0.000370614	0.000524843	0.706143	-0.501967	0.544514	0.876959
977436	63690.9	529230	170248	44827.7	29009.9	633481	486460	420086	170345	362326	508664	0.000475999	9.25099e-05	0.00033763	0.000179206	2.81723e-05	2.61704e-05	0.000529469	0.000418775	0.000375894	0.000431066	0.000321939	0.000426105	TMX1	Q9H3N1	Thioredoxin-related transmembrane protein 1 OS=Homo sapiens OX=9606 GN=TMX1 PE=1 SV=1	1	4	1	114	0.000189948	0.000417208	0.455284	-1.13516	0.0170612	5.87314
98891.3	188901	278791	167948	101239	72526.4	327951	292757	62081.7	104871	275915	235885	4.81588e-05	0.000274375	0.000177859	0.000176785	6.36244e-05	6.54275e-05	0.000274105	0.000252023	5.55508e-05	0.000265382	0.00024516	0.000197599	TMX2	Q9Y320	Thioredoxin-related transmembrane protein 2 OS=Homo sapiens OX=9606 GN=TMX2 PE=1 SV=1	1	3	1	81	0.000134372	0.00021497	0.625072	-0.677907	0.136919	2.8686
674700	167715	171310	140615	174683	299775	79123.7	143837	168133	113669	143432	145078	0.00032857	0.000243603	0.00010929	0.000148014	0.000109781	0.000270433	6.61323e-05	0.000123824	0.000150446	0.000287645	0.000127445	0.00012153	TMX3	Q96JJ7	Protein disulfide-isomerase TMX3 OS=Homo sapiens OX=9606 GN=TMX3 PE=1 SV=2	1	5	1	341	0.000201615	0.00014617	1.37931	0.463952	0.278872	1.84233
2.35876e+06	695445	1.1374e+06	666588	565030	959391	1.42046e+06	2.35441e+06	1.49051e+06	651269	2.4768e+06	922896	0.00114869	0.00101012	0.000725624	0.000701661	0.000355097	0.000865486	0.00118724	0.00202682	0.00133372	0.00164807	0.00220072	0.000773104	TNPO1	Q92973	Transportin-1 OS=Homo sapiens OX=9606 GN=TNPO1 PE=1 SV=2	4	14	4	539	0.000801113	0.00152828	0.524193	-0.93183	0.0145319	6.10463
1.19098e+06	227180	1.72051e+06	576403	1.06501e+06	634738	786503	729889	340539	295950	975076	771029	0.000579993	0.000329974	0.00109763	0.000606732	0.000669313	0.00057261	0.000657367	0.000628333	0.000304715	0.000748917	0.000866388	0.000645885	TP53RK	Q96S44	EKC/KEOPS complex subunit TP53RK OS=Homo sapiens OX=9606 GN=TP53RK PE=1 SV=2	2	9	2	349	0.000642708	0.000641934	1.00121	0.00173819	0.995295	0.00680351
721749	36678	324887	397052	623352	186744	271302	191487	129727	220296	170783	278344	0.000351482	5.32742e-05	0.000207267	0.000417943	0.00039175	0.000168466	0.000226757	0.000164844	0.00011608	0.00055747	0.000151747	0.000233166	TPP1	O14773	Tripeptidyl-peptidase 1 OS=Homo sapiens OX=9606 GN=TPP1 PE=1 SV=2	1	1	1	36	0.00026503	0.000241677	1.09663	0.133076	0.79691	0.327512
294983	41732.2	318360	61280.1	161108	124206	210303	88336.8	39344.2	35396.1	149280	179528	0.000143653	6.06153e-05	0.000203103	6.45045e-05	0.000101249	0.000112049	0.000175773	7.60457e-05	3.52053e-05	8.95716e-05	0.00013264	0.000150389	TPR	P12270	Nucleoprotein TPR OS=Homo sapiens OX=9606 GN=TPR PE=1 SV=3	1	2	1	44	0.000114196	0.000109938	1.03873	0.0548229	0.891763	0.165268
3.25673e+06	103731	1.78624e+06	212746	877815	713403	1.1572e+06	1.13078e+06	1.1985e+06	246810	1.59633e+06	600058	0.00158599	0.000150667	0.00113956	0.00022394	0.000551669	0.000643575	0.000967195	0.000973443	0.00107242	0.000624565	0.00141839	0.000502664	TRA2A	Q13595	Transformer-2 protein homolog alpha OS=Homo sapiens OX=9606 GN=TRA2A PE=1 SV=1	1	7	1	235	0.0007159	0.000926446	0.772737	-0.37195	0.441254	1.18032
7.07313e+06	316867	2.88326e+06	1.48291e+06	1.9458e+06	1.78178e+06	1.99451e+06	1.58399e+06	1.27895e+06	1.03766e+06	1.67054e+06	1.91096e+06	0.00344452	0.000460243	0.00183942	0.00156094	0.00122285	0.00160738	0.00166703	0.0013636	0.00114441	0.00262586	0.00148433	0.0016008	TRA2B	P62995	Transformer-2 protein homolog beta OS=Homo sapiens OX=9606 GN=TRA2B PE=1 SV=1	3	3	3	112	0.00168923	0.00164767	1.02522	0.0359339	0.928829	0.106515
55055.7	163252	70924.4	125624	171763	240324	140397	210351	188455	222132	347748	251365	2.68114e-05	0.000237121	4.52473e-05	0.000132234	0.000107946	0.000216801	0.000117345	0.000181083	0.00016863	0.000562116	0.000308986	0.000210567	TRAP1	Q12931	Heat shock protein 75 kDa, mitochondrial OS=Homo sapiens OX=9606 GN=TRAP1 PE=1 SV=3	2	14	1	812	0.000127693	0.000258121	0.494704	-1.01536	0.112259	3.15509
5.45153e+06	358271	3.09676e+06	1.02726e+06	1.06905e+06	1.16093e+06	1.49954e+06	1.86805e+06	1.13765e+06	1.07563e+06	2.26042e+06	2.23949e+06	0.00265482	0.000520382	0.00197563	0.00108132	0.000671852	0.0010473	0.00125333	0.00160813	0.00101797	0.00272193	0.00200846	0.001876	TRIM25	Q14258	E3 ubiquitin/ISG15 ligase TRIM25 OS=Homo sapiens OX=9606 GN=TRIM25 PE=1 SV=2	5	24	5	716	0.00132522	0.00174764	0.758291	-0.399177	0.335629	1.57506
441413	329058	254882	57603	64910.1	124199	211473	181215	164351	119108	138852	175762	0.000214962	0.000477951	0.000162606	6.06339e-05	4.07932e-05	0.000112043	0.000176751	0.000156001	0.000147062	0.000301408	0.000123375	0.000147234	TRIP13	Q15645	Pachytene checkpoint protein 2 homolog OS=Homo sapiens OX=9606 GN=TRIP13 PE=1 SV=2	1	1	1	30	0.000178165	0.000175305	1.01631	0.0233451	0.968439	0.0462668
1.25177e+06	853319	547922	307964	271429	538302	209753	652956	222127	228192	410013	278615	0.000609593	0.00123943	0.000349555	0.000324168	0.000170581	0.000485613	0.000175313	0.000562104	0.000198759	0.000577451	0.000364311	0.000233393	TRMT1L	Q7Z2T5	TRMT1-like protein OS=Homo sapiens OX=9606 GN=TRMT1L PE=1 SV=2	4	10	4	473	0.000529824	0.000351889	1.50566	0.590393	0.323206	1.62947
70595.4	190981	80371.3	131314	158730	97545.8	103263	118427	134073	168985	138775	144847	3.43791e-05	0.000277396	5.12741e-05	0.000138223	9.97551e-05	8.7998e-05	8.63081e-05	0.000101949	0.000119969	0.000427626	0.000123307	0.000121337	TSN	Q15631	Translin OS=Homo sapiens OX=9606 GN=TSN PE=1 SV=1	3	14	3	753	0.000114838	0.000163416	0.702732	-0.508954	0.465966	1.1017
2.8313e+06	185568	730225	509743	536369	466835	919941	873386	404978	195519	158233	515579	0.00137881	0.000269534	0.000465858	0.000536564	0.000337085	0.000421141	0.000768895	0.000751864	0.000362375	0.00049477	0.000140595	0.000431897	TUBB2B	Q9BVA1	Tubulin beta-2B chain OS=Homo sapiens OX=9606 GN=TUBB2B PE=1 SV=1	22	297	1	8251	0.000568165	0.000491733	1.15543	0.208435	0.700841	0.51284
161209	154787	118659	166655	113259	152782	107407	173014	46349.5	114482	201283	118992	7.85067e-05	0.000224826	7.57006e-05	0.000175424	7.11783e-05	0.000137828	8.97716e-05	0.000148941	4.14737e-05	0.000289702	0.000178847	9.96785e-05	TXNDC17	Q9BRA2	Thioredoxin domain-containing protein 17 OS=Homo sapiens OX=9606 GN=TXNDC17 PE=1 SV=1	1	3	1	62	0.000127244	0.000141402	0.899872	-0.152208	0.754031	0.407304
105951	112758	37127.2	139826	84874.8	128786	237468	139183	170367	86949	182648	128209	5.15966e-05	0.000163779	2.36859e-05	0.000147183	5.33402e-05	0.000116181	0.000198478	0.000119818	0.000152445	0.000220029	0.000162289	0.0001074	UBAC2	Q8NBM4	Ubiquitin-associated domain-containing protein 2 OS=Homo sapiens OX=9606 GN=UBAC2 PE=1 SV=1	2	2	2	87	9.26276e-05	0.000160076	0.578646	-0.789247	0.0452689	4.46534
82360.3	166426	145599	297677	245415	244151	91720.9	299527	160045	353876	619564	379528	4.01084e-05	0.000241731	9.28873e-05	0.000313339	0.000154232	0.000220253	7.66611e-05	0.000257851	0.000143209	0.000895503	0.000550504	0.000317928	UBE2V1	Q13404	Ubiquitin-conjugating enzyme E2 variant 1 OS=Homo sapiens OX=9606 GN=UBE2V1 PE=1 SV=2	1	9	1	500	0.000177092	0.000373609	0.474003	-1.07703	0.163574	2.61199
157572	29660.9	192308	63397.2	128478	103790	60276.2	90796.1	50022.6	111571	159715	156354	7.67356e-05	4.30819e-05	0.000122686	6.6733e-05	8.07428e-05	9.36306e-05	5.03794e-05	7.81629e-05	4.47604e-05	0.000282337	0.000141912	0.000130977	UBE3A	Q05086	Ubiquitin-protein ligase E3A OS=Homo sapiens OX=9606 GN=UBE3A PE=1 SV=4	1	1	1	30	8.06016e-05	0.000121421	0.663817	-0.591143	0.304963	1.71329
72372.7	140971	74887.3	219913	110245	134586	482371	758612	76827.3	167182	368336	375478	3.52446e-05	0.000204758	4.77755e-05	0.000231484	6.92844e-05	0.000121413	0.00040317	0.000653059	6.87453e-05	0.000423063	0.000327279	0.000314535	UBIAD1	Q9Y5Z9	UbiA prenyltransferase domain-containing protein 1 OS=Homo sapiens OX=9606 GN=UBIAD1 PE=1 SV=1	1	2	1	51	0.000118327	0.000364975	0.324204	-1.62503	0.0153118	6.02922
3.38093e+06	99076	1.32625e+06	247339	697444	241613	857626	1.01434e+06	1.38403e+06	456830	2.28309e+06	1.15023e+06	0.00164647	0.000143906	0.000846102	0.000260353	0.000438313	0.000217964	0.000716811	0.000873207	0.00123843	0.00115603	0.00202861	0.000963543	UBL5	Q9BZL1	Ubiquitin-like protein 5 OS=Homo sapiens OX=9606 GN=UBL5 PE=1 SV=1	1	1	1	33	0.000592185	0.00116277	0.509287	-0.973448	0.0877796	3.50997
222820	1.40695e+06	797026	143303	169840	313028	528713	1.21909e+06	224232	164285	649587	435773	0.00010851	0.00204357	0.000508475	0.000150843	0.000106737	0.000282388	0.000441903	0.00104946	0.000200643	0.000415731	0.00057718	0.000365043	UCK2	Q9BZX2	Uridine-cytidine kinase 2 OS=Homo sapiens OX=9606 GN=UCK2 PE=1 SV=1	2	2	2	57	0.00053342	0.000508328	1.04936	0.0695136	0.940996	0.0877396
1.21647e+06	311530	376150	282662	472504	442771	767724	459931	227554	396663	743493	837789	0.000592406	0.000452491	0.000239971	0.000297535	0.000296949	0.000399433	0.000641671	0.000395937	0.000203616	0.00100378	0.000660619	0.000701809	UFD1	Q92890	Ubiquitin recognition factor in ER-associated degradation protein 1 OS=Homo sapiens OX=9606 GN=UFD1 PE=1 SV=3	2	6	2	156	0.000379798	0.000601238	0.631692	-0.662706	0.104547	3.25777
148033	44011.4	352320	390852	715800	338728	276493	399012	175301	181843	444431	351908	7.20903e-05	6.39258e-05	0.000224768	0.000411417	0.000449849	0.000305573	0.000231095	0.000343494	0.00015686	0.000460162	0.000394892	0.000294791	UGGT1	Q9NYU2	UDP-glucose:glycoprotein glucosyltransferase 1 OS=Homo sapiens OX=9606 GN=UGGT1 PE=1 SV=3	1	3	1	75	0.000254604	0.000313549	0.812007	-0.300435	0.483207	1.04929
1.16065e+06	126800	182276	212870	82351.2	75028.1	120298	314667	380383	125815	133962	475483	0.000565222	0.000184175	0.000116286	0.00022407	5.17542e-05	6.76843e-05	0.000100546	0.000270885	0.000340368	0.000318381	0.00011903	0.000398309	UHRF1	Q96T88	E3 ubiquitin-protein ligase UHRF1 OS=Homo sapiens OX=9606 GN=UHRF1 PE=1 SV=1	2	5	2	98	0.000201532	0.00025792	0.781375	-0.355913	0.554507	0.850722
236750	291601	505239	343900	576468	271698	471978	401910	193521	250635	372752	367733	0.000115294	0.000423545	0.000322325	0.000361995	0.000362286	0.000245104	0.000394484	0.000345989	0.000173163	0.000634244	0.000331203	0.000308047	UPF1	Q92900	Regulator of nonsense transcripts 1 OS=Homo sapiens OX=9606 GN=UPF1 PE=1 SV=2	2	2	2	108	0.000305092	0.000364521	0.836965	-0.256761	0.454976	1.13614
2.98991e+06	296205	225578	511669	1.37164e+06	533989	218557	191033	186471	305566	340899	320770	0.00145605	0.000430232	0.000143911	0.000538591	0.000862018	0.000481722	0.000182672	0.000164453	0.000166854	0.00077325	0.0003029	0.000268707	UPF2	Q9HAU5	Regulator of nonsense transcripts 2 OS=Homo sapiens OX=9606 GN=UPF2 PE=1 SV=1	3	5	3	189	0.000652087	0.000309806	2.10482	1.0737	0.132997	2.91053
907349	93514.1	568061	251533	566445	369008	328005	646783	72905.8	225483	554973	667064	0.000441867	0.000135828	0.000362403	0.000264768	0.000355986	0.000332889	0.00027415	0.00055679	6.52363e-05	0.000570597	0.000493112	0.000558795	UQCC2	Q9BRT2	Ubiquinol-cytochrome c reductase complex assembly factor 2 OS=Homo sapiens OX=9606 GN=UQCC2 PE=1 SV=1	1	3	1	75	0.000315624	0.00041978	0.751878	-0.411429	0.296361	1.75457
6.69475e+06	573786	4.70662e+06	1.80734e+06	3.56094e+06	2.5715e+06	4.61568e+06	4.11279e+06	3.87374e+06	1.60476e+06	4.03297e+06	4.75593e+06	0.00326026	0.000833414	0.00300266	0.00190243	0.0022379	0.0023198	0.00385783	0.00354054	0.00346623	0.00406093	0.00358343	0.00398401	UQCRC2	P22695	Cytochrome b-c1 complex subunit 2, mitochondrial OS=Homo sapiens OX=9606 GN=UQCRC2 PE=1 SV=3	3	13	3	370	0.00225941	0.00374883	0.602698	-0.730493	0.00228089	8.77619
867391	332018	714604	233614	248600	363685	311851	518687	235522	141584	222257	314458	0.000422408	0.00048225	0.000455893	0.000245906	0.000156235	0.000328087	0.000260648	0.000446518	0.000210746	0.000358285	0.000197483	0.000263419	USP10	Q14694	Ubiquitin carboxyl-terminal hydrolase 10 OS=Homo sapiens OX=9606 GN=USP10 PE=1 SV=2	2	2	2	50	0.000348463	0.000289517	1.2036	0.26736	0.388691	1.36331
730330	127376	341949	128284	240727	73151.5	432423	349389	141629	292730	249123	255503	0.000355661	0.000185011	0.000218152	0.000135034	0.000151287	6.59914e-05	0.000361423	0.000300776	0.00012673	0.000740767	0.000221354	0.000214033	USP14	P54578	Ubiquitin carboxyl-terminal hydrolase 14 OS=Homo sapiens OX=9606 GN=USP14 PE=1 SV=3	2	7	2	189	0.000185189	0.000327514	0.56544	-0.822554	0.175009	2.5145
166341	131329	105968	67411.4	4.26615e+06	282382	1.77568e+06	292083	76842.7	184524	48925.1	32919	8.10059e-05	0.000190753	6.76037e-05	7.09584e-05	0.00268109	0.000254743	0.00148413	0.000251443	6.87591e-05	0.000466948	4.34716e-05	2.7576e-05	USP9X	Q93008	Ubiquitin carboxyl-terminal hydrolase 9X OS=Homo sapiens OX=9606 GN=USP9X PE=1 SV=4	1	1	1	47	0.000557693	0.000390387	1.42856	0.514564	0.736549	0.441147
1.35239e+07	799053	8.32376e+06	2.95995e+06	7.9146e+06	2.69576e+06	3.5703e+06	5.50802e+06	2.22351e+06	1.65156e+06	5.17843e+06	6.6469e+06	0.00658598	0.00116061	0.00531027	0.00311569	0.00497398	0.0024319	0.00298409	0.00474164	0.0019896	0.00417937	0.00460121	0.00556806	VAPA	Q9P0L0	Vesicle-associated membrane protein-associated protein A OS=Homo sapiens OX=9606 GN=VAPA PE=1 SV=3	7	34	6	901	0.00392974	0.00401066	0.979823	-0.0294071	0.936138	0.0952061
498510	269365	718242	234468	622932	625608	824999	706067	614679	359415	442156	441713	0.000242768	0.000391247	0.000458214	0.000246805	0.000391486	0.000564373	0.000689541	0.000607826	0.000550016	0.000909517	0.000392871	0.00037002	VCL	P18206	Vinculin OS=Homo sapiens OX=9606 GN=VCL PE=1 SV=4	2	2	2	68	0.000382482	0.000586632	0.651997	-0.617063	0.0599511	4.06007
719796	70369.2	256273	242707	561303	209703	396900	223757	187155	250489	237996	420792	0.000350531	0.00010221	0.000163493	0.000255477	0.000352755	0.000189177	0.000331733	0.000192624	0.000167467	0.000633876	0.000211467	0.000352494	VPS4B	O75351	Vacuolar protein sorting-associated protein 4B OS=Homo sapiens OX=9606 GN=VPS4B PE=1 SV=2	1	1	1	30	0.000235607	0.000314943	0.748094	-0.418708	0.357906	1.48235
955917	69656.8	271445	103050	427741	132809	677736	572940	202982	625077	824661	381755	0.000465519	0.000101175	0.000173172	0.000108472	0.000268817	0.00011981	0.000566458	0.000493222	0.000181629	0.00158179	0.000732739	0.000319793	WARS1	P23381	Tryptophan--tRNA ligase, cytoplasmic OS=Homo sapiens OX=9606 GN=WARS1 PE=1 SV=2	2	6	2	257	0.000206161	0.000645938	0.319165	-1.64763	0.0637091	3.97236
927550	72625.2	278394	156763	305735	128896	358057	170117	124506	105422	310197	211904	0.000451705	0.000105487	0.000177606	0.000165011	0.000192141	0.000116279	0.000299267	0.000146447	0.000111409	0.000266776	0.000275621	0.000177511	WDR11	Q9BZH6	WD repeat-containing protein 11 OS=Homo sapiens OX=9606 GN=WDR11 PE=1 SV=1	1	6	1	180	0.000201371	0.000212838	0.946124	-0.0798993	0.854462	0.226912
1.93474e+06	462379	1.11971e+06	226097	749403	190344	821750	593173	364152	166206	658785	558527	0.000942193	0.000671597	0.000714337	0.000237994	0.000470967	0.000171713	0.000686826	0.00051064	0.000325844	0.000420593	0.000585353	0.000467874	WDR77	Q9BQA1	Methylosome protein WDR77 OS=Homo sapiens OX=9606 GN=WDR77 PE=1 SV=1	2	3	2	56	0.0005348	0.000499522	1.07063	0.0984533	0.794346	0.332161
216686	140369	401213	51523.2	294556	114806	283358	161845	239719	163625	272529	294155	0.000105523	0.000203883	0.00025596	5.42341e-05	0.000185116	0.000103569	0.000236833	0.000139326	0.000214501	0.000414061	0.000242151	0.000246412	WFS1	O76024	Wolframin OS=Homo sapiens OX=9606 GN=WFS1 PE=1 SV=2	1	3	1	74	0.000151381	0.000248881	0.608247	-0.717272	0.0700066	3.83636
1.26182e+06	169605	429891	308046	577201	413887	547894	965017	406212	446735	749137	562684	0.00061449	0.000246348	0.000274255	0.000324254	0.000362746	0.000373376	0.000457935	0.000830746	0.000363479	0.00113049	0.000665634	0.000471356	XPO1	O14980	Exportin-1 OS=Homo sapiens OX=9606 GN=XPO1 PE=1 SV=1	4	16	4	581	0.000365912	0.000653273	0.560121	-0.83619	0.0503619	4.31152
625109	124924	331677	179519	329659	119458	303950	481639	53186.7	180409	482728	288904	0.00030442	0.00018145	0.000211599	0.000188964	0.000207177	0.000107765	0.000254044	0.000414624	4.75916e-05	0.000456533	0.00042892	0.000242012	XPO7	Q9UIA9	Exportin-7 OS=Homo sapiens OX=9606 GN=XPO7 PE=1 SV=3	2	4	2	173	0.000200229	0.000307288	0.651602	-0.617938	0.152276	2.71524
737718	37502.5	894962	303905	412125	407769	705428	1.04551e+06	49830.7	201168	673129	601292	0.000359259	5.44717e-05	0.000570955	0.000319895	0.000259003	0.000367856	0.000589603	0.000900035	4.45886e-05	0.000509065	0.000598098	0.000503698	XPOT	O43592	Exportin-T OS=Homo sapiens OX=9606 GN=XPOT PE=1 SV=2	2	6	2	105	0.000321907	0.000524181	0.614113	-0.703424	0.156417	2.67653
3.13157e+06	381553	1.96939e+06	607254	2.37154e+06	1.04804e+06	1.11359e+06	3.54272e+06	1.62306e+06	1.29728e+06	1.73045e+06	2.40903e+06	0.00152503	0.000554199	0.0012564	0.000639205	0.00149041	0.000945462	0.000930745	0.00304979	0.00145232	0.00328283	0.00153756	0.00201803	YTHDF2	Q9Y5A9	YTH domain-containing family protein 2 OS=Homo sapiens OX=9606 GN=YTHDF2 PE=1 SV=2	3	10	3	209	0.00106845	0.00204521	0.522416	-0.93673	0.0421522	4.56825
2289310	428824	1.8637e+06	827679	1.49739e+06	482103	994356	725068	713325	369189	1.36677e+06	1.41702e+06	0.00111486	0.000622859	0.00118898	0.000871228	0.000941043	0.000434915	0.000831092	0.000624183	0.000638285	0.000934251	0.00121443	0.00118703	YY1	P25490	Transcriptional repressor protein YY1 OS=Homo sapiens OX=9606 GN=YY1 PE=1 SV=2	3	6	3	95	0.000862315	0.000904878	0.952962	-0.0695088	0.793035	0.334544
2.38526e+06	192102	651382	306852	180356	264201	249550	709748	522783	252283	757447	241100	0.00116159	0.000279024	0.000415559	0.000322997	0.000113346	0.000238341	0.000208576	0.000610995	0.000467788	0.000638414	0.000673017	0.000201967	ZC2HC1A	Q96GY0	Zinc finger C2HC domain-containing protein 1A OS=Homo sapiens OX=9606 GN=ZC2HC1A PE=1 SV=2	2	2	2	53	0.00042181	0.000466793	0.903634	-0.14619	0.804128	0.314503
738237	151107	151480	36010.5	168987	146755	65562.5	115253	138686	120369	102109	62320.2	0.000359512	0.00021948	9.66392e-05	3.79052e-05	0.000106201	0.00013239	5.47977e-05	9.92168e-05	0.000124097	0.000304599	9.07271e-05	5.22052e-05	ZC3H11A	O75152	Zinc finger CCCH domain-containing protein 11A OS=Homo sapiens OX=9606 GN=ZC3H11A PE=1 SV=3	2	2	2	105	0.000158688	0.00012094	1.31212	0.391897	0.54723	0.869781
1919643	192186	1.40006e+06	585894	979860	572607	72678.7	726680	125677	276705	811633	906234	0.000934841	0.000279146	0.000893191	0.000616722	0.0006158	0.000516561	6.07456e-05	0.000625571	0.000112456	0.000700217	0.000721164	0.000759145	ZNF207	O43670	BUB3-interacting and GLEBS motif-containing protein ZNF207 OS=Homo sapiens OX=9606 GN=ZNF207 PE=1 SV=1	1	1	1	32	0.00064271	0.00049655	1.29435	0.37223	0.395345	1.33881
630233	137862	430083	109742	315275	147528	207416	51371.7	123852	124419	341985	267514	0.000306915	0.000200243	0.000274378	0.000115516	0.000198137	0.000133088	0.00017336	4.42239e-05	0.000110823	0.00031485	0.000303865	0.000224095	ZNF330	Q9Y3S2	Zinc finger protein 330 OS=Homo sapiens OX=9606 GN=ZNF330 PE=1 SV=1	2	5	2	113	0.000204713	0.000195203	1.04872	0.0686274	0.862408	0.213558
1.39552e+06	201108	663596	352151	92008.4	457127	362155	320822	330784	87282	522388	351575	0.000679601	0.000292106	0.000423351	0.00037068	5.78233e-05	0.000412384	0.000302692	0.000276183	0.000295986	0.000220872	0.00046416	0.000294512	ZNF598	Q86UK7	E3 ubiquitin-protein ligase ZNF598 OS=Homo sapiens OX=9606 GN=ZNF598 PE=1 SV=1	3	8	3	343	0.000372657	0.000309067	1.20575	0.269928	0.490981	1.02626
1.30615e+06	263674	491775	518032	495377	566352	317507	368213	170217	215625	548016	1.3065e+06	0.00063608	0.000382982	0.000313736	0.00054529	0.000311323	0.000510917	0.000265375	0.00031698	0.000152311	0.000545651	0.000486931	0.00109445	ZNF622	Q969S3	Cytoplasmic 60S subunit biogenesis factor ZNF622 OS=Homo sapiens OX=9606 GN=ZNF622 PE=1 SV=1	2	5	2	103	0.000450055	0.000476949	0.943611	-0.0837358	0.858843	0.219534
536419	185379	220794	309485	255531	269479	356960	512652	777746	396227	1.00661e+06	617683	0.000261229	0.00026926	0.000140859	0.000325769	0.00016059	0.000243103	0.00029835	0.000441323	0.000695929	0.00100267	0.000894406	0.000517428	ZYX	Q15942	Zyxin OS=Homo sapiens OX=9606 GN=ZYX PE=1 SV=1	2	5	2	153	0.000233468	0.000641685	0.363836	-1.45864	0.00520766	7.58515
41181.3	156304	110625	167822	52905.2	169534	116860	130801	57863.4	1.06597e+06	70652.1	72066.2	2.00548e-05	0.000227028	7.05747e-05	0.000176652	3.32486e-05	0.00015294	9.76725e-05	0.000112601	5.17763e-05	0.0026975	6.27768e-05	6.03694e-05		Q6ZSR9	Uncharacterized protein FLJ45252 OS=Homo sapiens OX=9606 PE=1 SV=2	1	1	1	41	0.000113416	0.000513783	0.220748	-2.17953	0.382397	1.38686
